# piRNAs regulate a Hedgehog germline-to-soma pro-aging signal

**DOI:** 10.1101/2021.08.09.455665

**Authors:** Cheng Shi, Coleen T. Murphy

## Abstract

The reproductive system regulates the aging of the soma through competing anti- and pro-aging signals. Germline removal extends somatic lifespan through conserved pathways including Insulin, mTOR, and steroid signaling, while germline hyperactivity cuts lifespan short through mechanisms that remain elusive. Here, we show that mating-induced germline hyperactivity leads to the dramatic downregulation of piRNAs, which in turn releases silencing of their targets, including the Hedgehog-like ligand encoding genes *wrt-1* and *wrt-10*, ultimately causing somatic collapse and early death. Germline-produced Hedgehog signals require PTR-6 and PTR-16 receptors for mating-induced body shrinking and lifespan shortening. Our results reveal an unconventional role of the piRNA pathway in transcriptional regulation of Hedgehog signaling, as well as a new role of Hedgehog signaling in the regulation of longevity and somatic maintenance. Our data suggest that Hedgehog signaling is controlled by the tunable piRNA pathway to encode the previously unknown germline-to-soma pro-aging signal. Mating-induced downregulation of piRNAs in the germline and subsequent signaling to the soma via the Hedgehog pathway enables the animal to tune its somatic resource allocation in response to germline needs to optimize reproductive timing and survival.

## Supplementary material for "piRNAs regulate a Hedgehog germline-to-soma pro-aging signal": Table 1

### Sheet: Up in mated GL
GeneID	Gene name	Base mean	log2(FC)	StdErr	Wald-Stats	P-value	P-adj	Description
F48E3.4	F48E3.4	6937.87	1.42572	0.0552313	25.8136	6.23782e-147	4.34402e-143	F48E3.4 is an ortholog of human PRSS45 (protease, serine, 45), GZMK (granzyme K (granzyme 3; tryptase II)) and GZMA (granzyme A (granzyme 1, cytotoxic T-lymphocyte-associated serine esterase 3)); F48E3.4 is predicted to have serine-type endopeptidase activity, based on protein domain information.
K08D9.9	K08D9.9	341.883	5.56989	0.23178	24.031	1.32006e-127	4.59644e-124	#N/A
F49E12.1	skpo-1	3469.01	1.48497	0.0627766	23.6549	1.05076e-123	2.43917e-120	skpo-1 is involved in body morphogenesis, defense response and determination of adult lifespan; skpo-1 is predicted to have heme binding activity and peroxidase activity, based on protein domain information.
C25A8.4	cht-3	2493.04	1.41822	0.07198	19.703	2.03064e-86	2.3569e-83	cht-3 is an ortholog of human OVGP1 (oviductal glycoprotein 1) and members of the CHI (Chitinases) family including CHI3L1; cht-3 is predicted to have chitinase activity, based on protein domain information; cht-3 is expressed in the vulA, vulB1, vulB2, vulC, vulD, vulE, vulF, and the uterine toroidal epithelial cell.
T23D8.6	his-68	4277.35	1.14149	0.0584671	19.5237	6.90754e-85	6.87201e-82	his-68 encodes an H2A histone.
C44B12.5	perm-4	19375.5	1.24501	0.0670163	18.5778	4.86461e-77	4.23465e-74	perm-4 is involved in embryo development and reproduction.
C44B12.1	perm-2	20830.9	1.30623	0.0703551	18.5662	6.03436e-77	4.66926e-74	perm-2 is involved in embryo development and reproduction.
Y27F2A.3	sri-40	149.005	4.62195	0.250685	18.4373	6.59753e-76	4.59452e-73	sri-40 is involved in reproduction.
R07H5.4	sdz-27	1947.16	1.70696	0.0950818	17.9526	4.58359e-72	2.66001e-69	sdz-27 is involved in engulfment of apoptotic cell.
F59C12.4	F59C12.4	1248.75	1.94879	0.114703	16.9899	9.76361e-65	4.8567e-62	None
C28C12.7a	spp-10	368.253	2.3822	0.145651	16.3556	3.97014e-60	1.8432e-57	#N/A
F55G1.10	his-61	867.546	1.57366	0.100091	15.7223	1.06424e-55	4.6321e-53	his-61 encodes an H2A histone.
ZK380.t2	ZK380.t2	1428.38	1.66663	0.109809	15.1775	4.98504e-52	2.04211e-49	#N/A
M02D8.6	M02D8.6	96.5175	3.83772	0.265316	14.4647	2.02437e-47	7.04886e-45	None
F23A7.8	F23A7.8	53481	0.867448	0.0612076	14.1722	1.36122e-45	4.51408e-43	None
F55A12.1	wago-2	1569.74	1.25663	0.0911496	13.7865	3.07277e-43	9.7267e-41	wago-2 is an ortholog of members of the human AGO, PIWIL (Argonaute/PIWI) family including AGO1; wago-2 is involved in embryo development and reproduction; wago-2 is predicted to have nucleic acid binding activity, based on protein domain information.
C13G3.1	C13G3.1	117.428	3.25914	0.238248	13.6796	1.34456e-42	4.07109e-40	None
T10C6.8	T10C6.8	1794.91	0.974794	0.0726982	13.4088	5.37106e-41	1.5585e-38	None
F41F3.3	F41F3.3	112.004	3.62669	0.277057	13.0901	3.75257e-39	1.04532e-36	None
T04G9.7	T04G9.7	17283.2	1.02079	0.0784184	13.0172	9.76674e-39	2.61598e-36	T04G9.7 is involved in embryo development.
H27M09.4	dpy-14	302.799	3.44935	0.277866	12.4137	2.20114e-35	5.67732e-33	dpy-14 encodes a type III (alpha 1) collagen that is required for embryonic, larval, and vulval development, proper amphid morphology, and regulation of body shape and size; a dpy-14 promoter-GFP fusion construct is reportedly expressed in embryonic neurons.
T19H5.7	T19H5.7	62.6798	3.2273	0.271117	11.9037	1.13185e-32	2.81508e-30	None
F43D2.2	F43D2.2	638.759	1.31813	0.114001	11.5624	6.38878e-31	1.53419e-28	None
C06E7.1a	sams-3	1842.01	0.95421	0.0825878	11.5539	7.05649e-31	1.63805e-28	#N/A
F25H5.8	F25H5.8	76.4252	2.78534	0.251329	11.0824	1.52661e-28	3.22161e-26	None
F09C8.1	F09C8.1	58.0455	3.12918	0.283885	11.0227	2.97004e-28	6.08335e-26	F09C8.1 is an ortholog of human PLB1 (phospholipase B1); F09C8.1 is predicted to have hydrolase activity, acting on ester bonds, based on protein domain information; F09C8.1 is expressed in the intestine.
C04F12.9	rnh-1.3	2564.12	0.707867	0.0666288	10.624	2.30385e-26	4.58401e-24	rnh-1.3 is one of four C. elegans genes that can encode an RNase H ribonuclease; rnh-1.3 transcripts are expressed from the L3 larval stage through adulthood.
C01G5.2a	prg-2	1120.98	1.08823	0.103019	10.5634	4.40648e-26	8.52409e-24	#N/A
Y45F10C.4	Y45F10C.4	62.1192	2.97461	0.282361	10.5348	5.9715e-26	1.12393e-23	UPF0375 protein Y45F10C.4
T22E6.2	linc-7	8679.37	1.7122	0.16294	10.5081	7.92326e-26	1.45204e-23	#N/A
B0513.4a	B0513.4	526.849	1.19084	0.120358	9.89413	4.41433e-23	7.8824e-21	#N/A
Y47G6A.36	Y47G6A.36	519.049	1.33025	0.144026	9.23622	2.55366e-20	4.13573e-18	#N/A
Y20C6A.2	fbxb-7	421.954	1.28242	0.143166	8.95759	3.31838e-19	5.25209e-17	None
F29G9.7	F29G9.7	594.676	1.05781	0.118995	8.88948	6.13932e-19	9.29439e-17	This gene encodes a protein containing an F-box, a motif predicted to mediate protein-protein interactions either with homologs of yeast Skp-1p or with other proteins; its encoded protein also contains a Pfam-B45 motif of presently unknown function.
W08G11.6	W08G11.6	361.076	1.20082	0.135836	8.84022	9.55316e-19	1.41549e-16	#N/A
F55G1.3	his-62	948.3	0.916826	0.104339	8.787	1.53605e-18	2.22855e-16	his-62 encodes an H2B histone.
F09A5.9	ttr-34	92.3617	2.21794	0.255115	8.69388	3.5026e-18	4.97798e-16	None
T01D1.4	T01D1.4	230.406	1.46168	0.168309	8.68451	3.80377e-18	5.29789e-16	T01D1.4 is an ortholog of human ADI1 (acireductone dioxygenase 1); T01D1.4 is involved in embryo development; T01D1.4 is predicted to have acireductone dioxygenase [iron(II)-requiring] activity, based on protein domain information.
C33H5.4	C33H5.4	734.538	0.884987	0.101948	8.68081	3.92975e-18	5.36604e-16	klp-10 is an ortholog of human KIF15 (kinesin family member 15); klp-10 is involved in embryo development and meiotic chromosome segregation.
R03G8.6	R03G8.6	29.852	2.41535	0.287163	8.41109	4.06217e-17	5.33753e-15	R03G8.6 is an ortholog of human ANPEP (alanyl (membrane) aminopeptidase) and ERAP1 (endoplasmic reticulum aminopeptidase 1) and members of the Aminopeptidases family including LNPEP; R03G8.6 is predicted to have metallopeptidase activity and zinc ion binding activity, based on protein domain information.
K07A1.13	K07A1.13	329.218	1.14215	0.136279	8.38098	5.24894e-17	6.64611e-15	K07A1.13 is involved in lipid storage.
C53B7.2	C53B7.2	61.4039	2.2247	0.266697	8.34171	7.32263e-17	8.94646e-15	C53B7.2 encodes a putative secreted TIL-domain protease inhibitor paralogous to SWM-1, ISL-1, and the products of 11 other C. elegans genes; C53B7.2 and its relatives are collectively similar to other TIL-domain protease inhibitors from nematodes, insects, and vertebrates; C53B7.2 has no obvious function in mass RNAi assays.
F14H12.1	col-165	43.9099	2.38706	0.287867	8.29222	1.11156e-16	1.33464e-14	col-165 is an ortholog of human COL20A1 (collagen, type XX, alpha 1), EMID1 (EMI domain containing 1) and members of the COL (Collagens) family including COL25A1; col-165 is a structural constituent of cuticle, based on protein domain information.
F38A5.22	F38A5.22	62.9039	2.1359	0.259755	8.22276	1.9888e-16	2.30833e-14	#N/A
C44B12.3	C44B12.3	87.6765	2.06184	0.252012	8.18153	2.80266e-16	3.19963e-14	#N/A
Y46H3C.5	Y46H3C.5	115.191	1.73532	0.212864	8.15228	3.5713e-16	4.01138e-14	None
R05F9.12	aagr-2	125.273	1.65667	0.204598	8.09716	5.62582e-16	6.21876e-14	aagr-2 is an ortholog of human GAA (glucosidase, alpha; acid) and MGAM (maltase-glucoamylase); aagr-2 is involved in glycogen catabolic process; aagr-2 exhibits alpha-1,4-glucosidase activity and is predicted to have carbohydrate binding activity, based on protein domain information.
T03F1.13	linc-63	437.543	1.00731	0.124509	8.09033	5.95054e-16	6.47493e-14	C. elegans lincRNA gene
F13A7.9	F13A7.9	160.335	1.69333	0.214737	7.88557	3.13104e-15	3.30372e-13	The skr-11 gene encodes a homolog of Skp1 in S. cerevisiae that has no known function in vivo, since skr-11(RNAi) animals are at least superficially normal.
M7.12	M7.12	26.2512	2.25	0.288053	7.81106	5.67072e-15	5.88295e-13	None
R12E2.14	R12E2.14	133.607	2.23711	0.286463	7.80944	5.74441e-15	5.88295e-13	None
C02E7.6	C02E7.6	155.005	2.22165	0.286562	7.75278	8.99031e-15	9.0737e-13	None
Y45F10C.2	Y45F10C.2	154.585	2.20789	0.287891	7.6692	1.73073e-14	1.72183e-12	Y45F10C.2 is expressed in the uterine epithelial cell.
C46C2.5	C46C2.5	142.821	2.20306	0.288055	7.64805	2.04045e-14	1.9754e-12	None
T13B5.3	pho-14	222.497	1.24621	0.162948	7.64793	2.04235e-14	1.9754e-12	pho-14 is an ortholog of human ACP2 (acid phosphatase 2, lysosomal), ACPP (acid phosphatase, prostate) and ACPT (acid phosphatase, testicular); pho-14 is predicted to have acid phosphatase activity, based on protein domain information; pho-14 is expressed in the anal depressor muscle, intestinal muscle, and the body wall musculature.
Y57A10A.3	Y57A10A.3	300.061	1.09262	0.14356	7.61092	2.72148e-14	2.59622e-12	None
C44B7.5	C44B7.5	4852.63	1.71357	0.225683	7.59282	3.13014e-14	2.94571e-12	Uncharacterized protein C44B7.5
W04G3.13	W04G3.13	25.5808	2.17243	0.288046	7.54196	4.62973e-14	4.29886e-12	#N/A
K02A4.1	bcat-1	117.069	1.6425	0.221584	7.41252	1.23918e-13	1.12073e-11	bcat-1 encodes a branched-chain amino acid aminotransferase that, by homology, is predicted to catalyze the first reaction in the catabolism of essential branched-chain amino acids such as leucine, isoleucine, and valine; in C. elegans, large-scale RNA-mediated interference (RNAi) screens indicate that bcat-1 activity is required for embryonic and larval development.
F54D5.8	dnj-13	3241.8	0.477002	0.0644957	7.39588	1.40472e-13	1.25416e-11	This gene encodes a protein containing a DnaJ ('J') domain.
K08B4.6	cpi-1	704.449	0.76001	0.102812	7.39222	1.44393e-13	1.27285e-11	cpi-1 encodes a homolog of cysteine protease inhibitors (cystatins); cpi-1 is at least superficially dispensable for viability and gross morphology.
Y17D7C.3	Y17D7C.3	402.794	0.995147	0.134812	7.38174	1.56236e-13	1.36003e-11	None
H29C22.1	H29C22.1	1286.92	2.10602	0.285804	7.36874	1.72254e-13	1.47835e-11	None
T05A10.3	ttr-14	43.3326	2.07275	0.281343	7.36733	1.74073e-13	1.47835e-11	ttr-14 is involved in cell migration, gonad development, nematode larval development, receptor-mediated endocytosis and reproduction.
T07A9.15	T07A9.15	3485.89	0.544446	0.0742553	7.33208	2.266e-13	1.90126e-11	None
F22F1.1	hil-3	101.222	1.8728	0.255691	7.32448	2.3983e-13	1.98831e-11	hil-3 is an ortholog of members of the human Histones family including H1F0; hil-3 is predicted to have DNA binding activity, based on protein domain information; hil-3 is expressed in several tissues including the tail.
K09A9.3	ent-2	624.691	0.795974	0.10907	7.29783	2.92436e-13	2.39591e-11	ent-2 is an ortholog of human SLC29A1 (solute carrier family 29 (equilibrative nucleoside transporter), member 1), SLC29A2 (solute carrier family 29 (equilibrative nucleoside transporter), member 2) and SLC29A3 (solute carrier family 29 (equilibrative nucleoside transporter), member 3); ent-2 is involved in hermaphrodite genitalia development and oviposition; ent-2 is predicted to have nucleoside transmembrane transporter activity, based on protein domain information; ent-2 is expressed in the metacorpus, procorpus, terminal bulb, isthmus, and the intestine; ent-2 is localized to the plasma membrane.
C06E7.3a	sams-4	1393.43	0.639848	0.0879294	7.27683	3.41746e-13	2.76735e-11	#N/A
M199.4	clec-190	59.3321	1.94816	0.270159	7.21117	5.54718e-13	4.44029e-11	None
Y110A7A.13	chp-1	1793.61	0.506144	0.0707318	7.15582	8.31753e-13	6.58219e-11	chp-1 encodes a protein containing two CHORD domains that is required for embryonic polarity, germline development, and vulval development.
C35A5.11a	C35A5.11	21.6851	2.04899	0.287246	7.13321	9.80514e-13	7.67225e-11	#N/A
C07E3.9	C07E3.9	167.618	1.3748	0.192823	7.12987	1.00462e-12	7.77351e-11	C07E3.9 is an ortholog of members of the human Phospholipases family including PLA2G2F; C07E3.9 is predicted to have calcium ion binding activity and phospholipase A2 activity, based on protein domain information.
T13B5.1	snf-3	50.0528	1.91733	0.269338	7.1187	1.08952e-12	8.33781e-11	snf-3 is an ortholog of members of the human SLC (Solute carriers) family including SLC6A11; snf-3 is predicted to have neurotransmitter:sodium symporter activity, based on protein domain information; snf-3 is expressed in the hypodermis, nervous system, excretory cell, and the vulval cell.
T05E12.10	T05E12.10	165.275	1.42582	0.20058	7.10847	1.17335e-12	8.88175e-11	#N/A
Y25C1A.14	Y25C1A.14	22.4592	2.03697	0.287081	7.09546	1.28924e-12	9.65406e-11	#N/A
T10B11.3	ztf-4	1301.65	0.570798	0.0823598	6.93054	4.19243e-12	3.00991e-10	ztf-4 is an ortholog of human SRSF5 (serine/arginine-rich splicing factor 5), SRSF6 (serine/arginine-rich splicing factor 6) and SRSF4 (serine/arginine-rich splicing factor 4); ztf-4 is involved in reproduction; ztf-4 is predicted to have nucleic acid binding activity and nucleotide binding activity, based on protein domain information; ztf-4 is expressed in the pharynx, nervous system, body wall musculature, vulval muscle, and the vulva.
T08B2.10	rps-17	22588	0.402195	0.0584052	6.8863	5.72628e-12	4.06916e-10	rps-17 encodes a small ribosomal subunit S17 protein.
B0035.4	pfd-4	1879.53	0.496718	0.0722949	6.87072	6.38789e-12	4.49346e-10	pfd-4 encodes a putative prefoldin subunit 4, orthologous to human PFDN4 (OMIM:604898), that is dispensable for viability; PFD-4 is redundant for prefoldin function in C. elegans; pfd-4(gk403) mutants and pfd-4(RNAi) animals, unlike animals undergoing RNAi against most prefoldin subunits, have no obvious phenotypes.
T10C6.10a	T10C6.10	90.7968	1.61391	0.235703	6.84723	7.5294e-12	5.24347e-10	#N/A
C46E10.8	C46E10.8	159.75	1.24323	0.182812	6.8006	1.04184e-11	7.11313e-10	C46E10.8 is predicted to have metal ion binding activity, based on protein domain information; C46E10.8 is expressed in the ventral nerve cord, dorsal nerve cord, head neurons, and the tail neurons.
F54D7.7	F54D7.7	34419.4	0.425137	0.0630749	6.74019	1.58179e-11	1.06947e-09	#N/A
F15E6.10	F15E6.10	47.5385	1.9292	0.286477	6.73422	1.64807e-11	1.10357e-09	None
ZK1193.2	ZK1193.2	132.474	1.4131	0.210613	6.70948	1.95317e-11	1.28319e-09	None
K01D12.9	K01D12.9	19.6255	1.91109	0.286054	6.68085	2.37556e-11	1.54611e-09	None
T05B4.11	phat-5	23.186	1.89667	0.285414	6.64534	3.0251e-11	1.95063e-09	phat-5 is expressed in the g1AR and the g1AL.
C29F4.1	col-125	25.5491	1.89145	0.285083	6.63474	3.25081e-11	2.07694e-09	col-125 is an ortholog of human MARCO (macrophage receptor with collagenous structure) and members of the COL (Collagens) family including COL4A2; col-125 is involved in body morphogenesis, lipid storage, locomotion, nematode larval development and receptor-mediated endocytosis; col-125 is a structural constituent of cuticle, based on protein domain information.
R05D7.4	abhd-11.2	1200.43	0.621573	0.0938231	6.62495	3.47367e-11	2.19915e-09	abhd-11.2 is an ortholog of human ABHD11 (abhydrolase domain containing 11).
F53F1.4	F53F1.4	53.9006	1.89208	0.285959	6.6166	3.67544e-11	2.30592e-09	None
W09C5.6b.1	rpl-31	77.5567	1.75086	0.264755	6.61312	3.76311e-11	2.33985e-09	#N/A
Y73B6BL.288	Y73B6BL.288	106.374	1.52179	0.230623	6.59859	4.15096e-11	2.55139e-09	#N/A
C16A11.5	C16A11.5	341.835	0.930477	0.141972	6.55394	5.60384e-11	3.39349e-09	None
K08C7.1	K08C7.1	60.9864	1.69958	0.25967	6.54515	5.94357e-11	3.56819e-09	K08C7.1 is an ortholog of members of the human SLC (Solute carriers) family including SLC37A1.
E01G4.7	E01G4.7	142.56	1.18908	0.186563	6.37361	1.84634e-10	1.06264e-08	None
Y18D10A.11	Y18D10A.11	9949.26	0.361915	0.05713	6.33494	2.37431e-10	1.34428e-08	None
Y43B11AR.7	Y43B11AR.7	65.5559	1.57673	0.249234	6.32629	2.51124e-10	1.41034e-08	#N/A
C53H9.1	rpl-27	31599.6	0.330239	0.0524257	6.29918	2.9923e-10	1.65384e-08	rpl-27 encodes a large ribosomal subunit L27 protein.
R05H5.8	tts-2	41.8805	1.78456	0.284815	6.26569	3.71183e-10	2.01947e-08	C. elegans ncRNA tts-2
C25A11.10	C25A11.10	165.49	1.10669	0.177183	6.24603	4.21027e-10	2.2729e-08	C25A11.10 is involved in oviposition.
C17G1.2	C17G1.2	505.373	0.749245	0.120358	6.22512	4.81187e-10	2.57768e-08	None
Y54G2A.50	Y54G2A.50	279.337	1.04542	0.170136	6.14459	8.01692e-10	4.22953e-08	Y54G2A.50 is an ortholog of human BRIP1 (BRCA1 interacting protein C-terminal helicase 1).
K08F4.9	dhs-12	1529.7	0.536768	0.0875568	6.13051	8.75953e-10	4.55234e-08	dhs-12 encodes a predicted short-chain dehydrogenase.
Y43F11A.6	Y43F11A.6	219.651	1.01844	0.166358	6.12201	9.24028e-10	4.69703e-08	None
F22B5.3	cut-3	52.4191	1.75258	0.287613	6.09355	1.10436e-09	5.57299e-08	cut-3 is involved in body morphogenesis.
D2005.3	D2005.3	1515.01	0.504725	0.082967	6.08344	1.17631e-09	5.8934e-08	D2005.3 is an ortholog of human PDCD5 (programmed cell death 5); D2005.3 is predicted to have DNA binding activity, based on protein domain information.
R09B3.3	rbm-3.2	140934	0.452095	0.0744808	6.06996	1.27944e-09	6.36429e-08	R09B3.3 is an ortholog of human CSTF2 (cleavage stimulation factor, 3' pre-RNA, subunit 2) and CSTF2T (cleavage stimulation factor, 3' pre-RNA, subunit 2, tau variant); R09B3.3 is involved in embryo development; R09B3.3 is predicted to have nucleic acid binding activity and nucleotide binding activity, based on protein domain information.
F30A10.14	F30A10.14	23.1908	1.74642	0.287797	6.06822	1.29337e-09	6.38798e-08	None
C06A5.6	C06A5.6	1310.17	0.577066	0.0956747	6.03154	1.62402e-09	7.96457e-08	C06A5.6 is involved in lipid storage and reproduction.
F59E12.15	F59E12.15	273.057	1.03371	0.171606	6.02374	1.70429e-09	8.24215e-08	F59E12.15 is predicted to have ATP binding activity and protein kinase activity, based on protein domain information.
F13C5.2	F13C5.2	140.82	1.24405	0.206857	6.01406	1.80932e-09	8.6897e-08	F13C5.2 encodes a bromodomain-containing protein; loss of F13C5.2 activity via RNAi in wild-type or various mutant backgrounds results in embryonic and larval lethality as well as sterility, reduced brood sizes, and uncoordinated locomotion; an F13C5.2::gfp reporter fusion is expressed ubiquitously from early embryogenesis through adulthood with notably stronger expression seen in neurons.
F35E12.2a	F35E12.2	15.9535	1.6994	0.283149	6.00177	1.95174e-09	9.30954e-08	#N/A
T08B2.8	mrpl-23	1289.58	0.488787	0.0816086	5.9894	2.10612e-09	9.95425e-08	mrpl-23 is an ortholog of human MRPL23 (mitochondrial ribosomal protein L23); mrpl-23 is involved in embryo development, growth, hermaphrodite genitalia development, nematode larval development, receptor-mediated endocytosis and reproduction; mrpl-23 is predicted to have nucleotide binding activity and is a structural constituent of ribosome.
T21G5.3	glh-1	7010.68	0.388307	0.0648402	5.98868	2.11549e-09	9.95425e-08	glh-1 encodes a putative DEAD-box RNA helicase that contains four CCHC zinc fingers and is homologous to Drosophila VASA, a germ-line-specific, ATP-dependent RNA helicase; at permissive temperature, GLH-1 is required redundantly with GLH-4 for proper germ-line development and fertility, specifically for regulating the normal extent of germ-line proliferation, oogenesis, and the production of functional sperm; GLH-1 activity is also likely required for the wild-type morphology of P granules and for localization of several protein components, such as PGL-1, but not for accumulation of P granule mRNAs; GLH-1 interacts in vivo with CSN-5, a COP9 signalosome component, and in vitro with itself and with KGB-1, a JNK-like MAP kinase, ZYX-1, a LIM domain-containing zyxin homologue, and GLH-3; GLH-1 is a constitutive P granule component and thus, with the exception of mature sperm, is expressed in germ cells at all stages of development; consistent with its P granule localization, GLH-1 is cytoplasmic in oocytes and the early embryo, while perinuclear in all later developmental stages as well as in the distal and medial regions of the hermaphrodite gonad; GLH-1 is also expressed in males.
Y66C5A.1	Y66C5A.1	22.7666	1.72069	0.287898	5.97671	2.27686e-09	1.06416e-07	None
F25B4.5	F25B4.5	1845.86	0.433935	0.0726388	5.97387	2.31695e-09	1.07568e-07	F25B4.5 is an ortholog of human PRPF39 (pre-mRNA processing factor 39); F25B4.5 is involved in embryo development and germ cell development.
F46C3.4	F46C3.4	226.053	1.09065	0.182888	5.9635	2.46893e-09	1.13865e-07	#N/A
C44C1.1	C44C1.1	84.457	1.42858	0.239857	5.95599	2.58499e-09	1.18434e-07	C44C1.1 is involved in locomotion, nematode larval development and positive regulation of growth.
Y47D7A.13	Y47D7A.13	21.5258	1.67445	0.28154	5.94748	2.723e-09	1.23941e-07	None
C25H3.12	ift-43	223.814	1.01274	0.171141	5.91756	3.26761e-09	1.45869e-07	None
Y75B12B.1a	Y75B12B.1	2858.84	0.437212	0.0743061	5.88393	4.00641e-09	1.76586e-07	#N/A
F41G4.8	F41G4.8	28.7167	1.67695	0.285785	5.86786	4.41459e-09	1.93354e-07	None
F41G3.14	exos-8	3683.81	0.331556	0.0565939	5.85851	4.67046e-09	2.02019e-07	exos-8 is an ortholog of human EXOSC8 (exosome component 8).
F54F7.9	F54F7.9	23.3382	1.66673	0.284703	5.85428	4.79094e-09	2.04688e-07	None
R09E12.3	sti-1	2368.83	0.560105	0.0956717	5.85444	4.78606e-09	2.04688e-07	sti-1 encodes the C. elegans ortholog of the Sti1/Hop family of heat shock cochaperones; sti-1 plays a role in stress response, as sti-1 mutant animals have a shortened lifespan, decreased fertility at 20C, 25C, and 30C, and decreased thermotolerance; genetic interaction studies suggest that sti-1 may function together with daf-16 in regulating thermotolerance; STI-1 physically interacts with a number of proteins including HSP-1/Hsp70 and DAF-21/Hsp90, as well as proteins involved in translation and localized to the endoplasmic reticulum; a STI-1::GFP reporter is widely expressed in embryos as well as larvae and adults, with expression found in the pharynx, intestine, neurons, vulva, body wall muscles and male sensory rays; STI-1 appears to be a cytoplasmic protein.
B0238.15	B0238.15	145.648	1.15774	0.198239	5.84012	5.21642e-09	2.21507e-07	None
W04G3.8	lpr-3	18.2226	1.64238	0.284172	5.77955	7.49021e-09	3.0865e-07	lpr-3 encodes one of seven C. elegans proteins related to the lipocalin family of structurally related, low molecular weight, secreted proteins that bind and transport lipophilic molecules and participate in intercellular signaling; large-scale RNAi experiments indicate that lpr-3 activity is required for normal growth rates, early larval development, and coordinated locomotion.
B0035.3	B0035.3	6714.64	0.295626	0.051403	5.75114	8.86441e-09	3.56294e-07	B0035.3 is an ortholog of human MACROD2 (MACRO domain containing 2) and MACROD1 (MACRO domain containing 1).
F49B2.2	fbxb-67	110.366	1.30331	0.227873	5.71944	1.06874e-08	4.20492e-07	This gene encodes a protein containing an F-box, a motif predicted to mediate protein-protein interactions either with homologs of yeast Skp-1p or with other proteins; its encoded protein also contains a Pfam-B45 motif of presently unknown function.
F10G7.2	tsn-1	4554.51	0.4016	0.0703444	5.70906	1.13603e-08	4.44455e-07	tsn-1 encodes the C. elegans ortholog of Tudor-SN (tudor staphylococcal nuclease); TSN-1 is a component of the RNA-induced silencing complex (RISC) and its activity is required for proper function of the let-7 miRNA in vivo; TSN-1 is found in both the nucleus and the cytosol.
T06G6.9	pfd-3	3884.88	0.369344	0.0647063	5.70801	1.14307e-08	4.44713e-07	pfd-3 encodes a putative prefoldin, orthologous to human VBP1 (OMIM:300133), that is required for normal alpha-tubulin synthesis, microtubule growth, mitotic spindle formation and positioning, early embryonic cell division, and embryonic and larval viability; PFD-3 is expressed cytoplasmically in most, if not all, tissues.
B0035.7	his-47	146.125	1.06464	0.187964	5.66407	1.47821e-08	5.71903e-07	his-47 encodes an H2A histone; by homology, HIS-47 is predicted to function as a nucleosome component required for packaging of DNA into chromatin; his-47 is a replication-dependent histone locus that resides in a histone gene-rich region on chromosome IV.
T05C3.5	dnj-19	3285.91	0.413401	0.0730976	5.65546	1.55425e-08	5.94714e-07	This gene encodes a protein containing a DnaJ ('J') domain.
F43G6.3	F43G6.3	388.603	0.950887	0.168367	5.64769	1.62619e-08	6.18842e-07	None
C10F3.7	C10F3.7	20.9602	1.58385	0.280909	5.6383	1.71742e-08	6.50005e-07	None
F13A7.10	gst-44	171.008	1.03818	0.184478	5.62765	1.82683e-08	6.87679e-07	gst-44 encodes a putative omega-class glutathione transferase (GST; EC 2.5.1.18) which, like its paralog GSTO-1, might have thiol oxidoreductase and dehydroascorbate reductase activity; GST-44 is expressed in excretory cell cytoplasm; other GST-44 paralogs include C02D5.3 and K10F12.4; GST-44 has no obvious function in mass RNAi assays.
H14N18.3	ttr-47	121.947	1.13678	0.202146	5.62356	1.87059e-08	7.00363e-07	ttr-47 is involved in locomotion.
F09E10.15	F09E10.15	626.953	0.780391	0.139318	5.60152	2.12482e-08	7.87089e-07	#N/A
W02F12.6	sna-1	4669.5	0.414112	0.0744708	5.56073	2.68643e-08	9.79491e-07	sna-1 encodes an snRNP-binding protein (SNA-1/SL21p) orthologous to Ascaris SL30p (SL 30kd) and Brugia 13258.m00169, and paralogous to Brugia 14704.m00455; SNA-1 is found in the Sm snRNP SL1, but not in SL2; in snRNP SL1, SNA-1 associates with the SNA-2/SL75p protein, while being replaced by SUT-1/SL26p (a paralog of SNA-1) in snRNP Y; sna-1(RNAi) animals, like sut-1(bk79) mutants, have cold-sensitive sterility, whereas sna-1(RNAi) combined with sut-1(bk79) is synthetically lethal; double sna-1(RNAi) sut-1(RNAi) is lethal; these RNAi data indicate that SNA-1 and SUT-1 are partially redundant, and suggest that snRNP Y (like snRNP SL1) may participate in trans-splicing; SNA-1 can bind SNA-2 even in the absence of RNA.
C16C4.18	C16C4.18	86.5289	1.36576	0.246443	5.54189	2.9923e-08	1.06864e-06	#N/A
T26E3.4	T26E3.4	3011.93	0.346042	0.0625506	5.53219	3.16266e-08	1.12371e-06	T26E3.4 is an ortholog of human RWDD1 (RWD domain containing 1); T26E3.4 is expressed in the reproductive system and the body wall musculature.
T05E11.9	T05E11.9	203.749	1.04319	0.189156	5.515	3.48786e-08	1.22057e-06	Possible non-coding RNA gene
C02E7.7	C02E7.7	89.647	1.51257	0.274593	5.50841	3.62089e-08	1.26079e-06	None
Y53F4B.9	Y53F4B.9	1921.04	0.402612	0.0732209	5.49859	3.8285e-08	1.32645e-06	Y53F4B.9 is an ortholog of human VCP (valosin containing protein).
F22F1.2	F22F1.2	25.4704	1.57379	0.287483	5.4744	4.38997e-08	1.51345e-06	F22F1.2 is predicted to have ATP binding activity and protein kinase activity, based on protein domain information.
T07D4.5	T07D4.5	1594.79	0.429147	0.0784043	5.47352	4.41182e-08	1.51349e-06	None
Y62F5A.9	Y62F5A.9	52.0784	1.46083	0.267932	5.45223	4.97414e-08	1.69804e-06	Y62F5A.9 is expressed in the pharyngeal gland cell.
T23D8.4	eif-3.C	5006.05	0.29885	0.0549655	5.43704	5.41715e-08	1.84025e-06	eif-3.C encodes a putative c subunit of translation initiation factor 3 that is required for fertility and for embryonic osmotic integrity; eif-3.C is orthologous to human EIF3S8 (OMIM:603916) and budding yeast NIP1.
B0001.5	B0001.5	686.644	0.538623	0.0991006	5.43511	5.47613e-08	1.85125e-06	None
F54D11.3	F54D11.3	94.3018	1.21149	0.223876	5.41142	6.25279e-08	2.1036e-06	None
W06B3.1	nmat-1	23.9326	1.54924	0.288028	5.37878	7.49943e-08	2.48785e-06	nmat-1 is an ortholog of human NMNAT3 (nicotinamide nucleotide adenylyltransferase 3), NMNAT1 (nicotinamide nucleotide adenylyltransferase 1) and NMNAT2 (nicotinamide nucleotide adenylyltransferase 2); nmat-1 is predicted to have nucleotidyltransferase activity, based on protein domain information.
T05C12.7	cct-1	6587.47	0.405996	0.0755146	5.37639	7.5994e-08	2.50816e-06	cct-1 encodes a putative alpha subunit of the eukaryotic cytosolic ('T complex') chaperonin, orthologous to human TCP1 (OMIM:186980), and required for normal pronuclear-centrosome rotation, positioning of the mitotic spindle, meiosis, and distal tip cell migration; CCT-1 is also required to repress SKN-1-dependent transcription of gst-4, and for fertility and viability; CCT-1 is expressed in larval and adult pharynx, intestine, body wall muscle, and neurons, as well as adult rectal epithelium; cct-1 mRNA is enriched in cultured touch receptor neurons.
F38B2.6	F38B2.6	21.1783	1.53872	0.287635	5.34957	8.81616e-08	2.88243e-06	#N/A
Y55F3AM.1	mrps-25	884.064	0.521715	0.0980853	5.31899	1.04343e-07	3.36409e-06	mrps-25 is an ortholog of human MRPS25 (mitochondrial ribosomal protein S25); mrps-25 is involved in embryo development.
T21B4.21	T21B4.21	16.665	1.51298	0.284803	5.31238	1.08202e-07	3.47244e-06	#N/A
F19B2.12	F19B2.12	132.761	1.08527	0.204892	5.29678	1.17861e-07	3.74003e-06	#N/A
T01H3.4	perm-1	2927.58	0.313356	0.0591647	5.29633	1.18151e-07	3.74003e-06	perm-1 encodes a sugar modifying enzyme; perm-1 is required for formation of the eggshell permeability barrier, a distinct envelope that forms between the embryonic plasma membrane and the trilaminar eggshell.
F29G9.3	aps-1	1224.51	0.445896	0.0844455	5.28028	1.28983e-07	4.02798e-06	aps-1 encodes an adaptin: specifically, it encodes an ortholog of the sigma1 subunit of adaptor protein complex 1 (AP-1).
ZK1290.12	wrt-1	21.9288	1.47593	0.28155	5.24218	1.58693e-07	4.8471e-06	wrt-1 is an ortholog of human IHH (indian hedgehog), DHH (desert hedgehog) and SHH (sonic hedgehog); wrt-1 is involved in locomotion, the molting cycle and positive regulation of growth; wrt-1 is predicted to have peptidase activity, based on protein domain information; wrt-1 is expressed in the hyp10, hyp9, hyp8, hyp6, and the hyp7 syncytium.
Y48E1B.10	gst-20	332.38	0.858958	0.164271	5.22892	1.70504e-07	5.16256e-06	gst-20 is an ortholog of human HPGDS (hematopoietic prostaglandin D synthase); gst-20 is involved in determination of adult lifespan.
Y73B6BL.269	linc-29	143.754	1.05355	0.201947	5.21697	1.81874e-07	5.43186e-06	#N/A
C09H10.2	rpl-36.A	20210.5	0.32284	0.0618905	5.21631	1.82518e-07	5.43186e-06	rpl-41 encodes a large ribosomal subunit L41 protein; by homology, RPL-41 is predicted to function in protein biosynthesis.
F44G4.3	F44G4.3	4036.01	0.331754	0.0637663	5.20265	1.96466e-07	5.82207e-06	None
C24H10.5	cal-5	222.178	0.838894	0.162252	5.17031	2.33704e-07	6.89625e-06	uvt-2 encodes a protein that contains four EF-hand calcium binding motifs with similarity to human calmodulin; mRNA weakly expressed in L1 through L4 larval stages and in the adult hermaphrodite.
F09F9.2	F09F9.2	17.0361	1.43212	0.277313	5.16428	2.41361e-07	7.09215e-06	None
D2030.4	D2030.4	1832.57	0.368421	0.0715116	5.15191	2.57853e-07	7.54492e-06	D2030.4 encodes the C. elegans ortholog of the NDUFB7/B18 subunit of the mitochondrial NADH dehydrogenase (ubiquinone) complex (complex I).
W04G3.3	lpr-4	13.7401	1.43045	0.278481	5.13661	2.79745e-07	8.11726e-06	lpr-4 encodes one of seven C. elegans proteins related to the lipocalin family of structurally related, low molecular weight, secreted proteins that bind and transport lipophilic molecules and participate in intercellular signaling; loss of lpr-4 via RNAi has been reported to result in defective yolk endocytosis; lpr-4 appears to be expressed in body wall muscle.
T23D8.5	his-67	1521.47	0.970453	0.189089	5.13224	2.86315e-07	8.27342e-06	his-67 encodes an H4 histone required for embryonic viability and growth.
T22C8.2	chhy-1	16.8158	1.45382	0.283474	5.12859	2.91917e-07	8.36589e-06	chhy-1 encodes a chondroitin hydrolase orthologous to human HYAL1 (OMIM:607071, mutated in mucopolysaccharidosis type IX) and other hyaluronidases; in COS-7 cells, heterologously expressed CHHY-1 preferentially cleaves chondroitin as an endo-ss-galactosaminidase, with lesser activity on chondroitin sulfate A (CS-A) and CS-C, but almost no activity on hyaluronic acid; the optimum pH for CHHY-1 cleavage is 6.0.
C53A5.2	C53A5.2	95.7892	1.17052	0.230679	5.07424	3.89041e-07	1.09687e-05	#N/A
Y97E10AR.6	Y97E10AR.6	1545.1	0.421349	0.0831024	5.07023	3.97331e-07	1.11573e-05	Y97E10AR.6 is an ortholog of human BSDC1 (BSD domain containing 1).
K08C9.4	col-65	17.3125	1.38465	0.273638	5.06014	4.18952e-07	1.16703e-05	col-65 is an ortholog of human SFTPD (surfactant protein D); col-65 is a structural constituent of cuticle, based on protein domain information.
Y67D8C.12	Y67D8C.12	26.0009	1.45523	0.288041	5.05218	4.36806e-07	1.21192e-05	probable non-coding RNA
K07A12.7	mrps-15	1080.13	0.471855	0.093418	5.051	4.39494e-07	1.21454e-05	mrps-15 is an ortholog of human MRPS15 (mitochondrial ribosomal protein S15); mrps-15 is involved in embryo development.
Y54E2A.3	tac-1	2676.65	0.368578	0.073365	5.02389	5.06342e-07	1.38281e-05	tac-1 encodes the sole C. elegans member of the transforming acidic coiled-coil (TACC) protein family whose members contain highly conserved C-terminal coiled-coil domains; during early embryogenesis, TAC-1 activity is essential for such microtubule-based processes as pronuclear migration and mitotic spindle elongation; TAC-1 interacts in vivo with, and mutually stabilizes, ZYG-9, a microtubule-associated protein (MAP) also required for pronuclear migration; TAC-1 also interacts with ZYG-8, a kinase domain-containing MAP required for proper spindle positioning during anaphase of the first embryonic cell division; TAC-1 is a core component of centrosomes, and also localizes to the meiotic spindle poles, the mitotic spindle, and the cytoplasm.
JC8.8	ttr-51	1286.58	0.446628	0.0894167	4.99491	5.88639e-07	1.58887e-05	ttr-51 is expressed in the spermatheca.
VF15C11L.2	VF15C11L.2	53.0974	1.27465	0.255255	4.99366	5.92465e-07	1.59143e-05	#N/A
F25G6.1	F25G6.1	41.4359	1.34283	0.26956	4.98155	6.30766e-07	1.6576e-05	None
C29G2.1	C29G2.1	189.35	0.879531	0.176695	4.97768	6.43502e-07	1.67841e-05	None
Y71A12B.31	Y71A12B.31	51.7278	1.27509	0.257098	4.95955	7.06567e-07	1.83602e-05	#N/A
T22F3.4	rpl-11.1	35195.4	0.316531	0.0640305	4.94344	7.67544e-07	1.96733e-05	rpl-11.1 encodes a large ribosomal subunit L11 protein.
K01D12.6	K01D12.6	2027.27	0.329044	0.0667667	4.92826	8.29637e-07	2.10094e-05	K01D12.6 is an ortholog of human FAM73B (family with sequence similarity 73, member B) and FAM73A (family with sequence similarity 73, member A); K01D12.6 is involved in reproduction.
F52G3.4	F52G3.4	78.3867	1.22978	0.250018	4.91875	8.70971e-07	2.18181e-05	None
T01E8.8	T01E8.8	103.899	1.1397	0.231783	4.9171	8.78364e-07	2.19245e-05	None
F53F4.5a	fmo-4	32.2681	1.39349	0.283753	4.91091	9.06534e-07	2.25468e-05	#N/A
C14E2.12	C14E2.12	2247.61	1.20648	0.24589	4.90658	9.26797e-07	2.28873e-05	#N/A
F53C11.9	F53C11.9	33.8714	1.3703	0.279356	4.90522	9.33205e-07	2.29641e-05	F53C11.9 encodes a putative secreted TIL-domain protease inhibitor paralogous to SWM-1, ISL-1, and the products of 11 other C. elegans genes; F53C11.9 and its relatives are collectively similar to other TIL-domain protease inhibitors from nematodes, insects, and vertebrates.
K05B2.3	ifa-4	13.8457	1.37824	0.281107	4.90291	9.44278e-07	2.30748e-05	IFA-4 encodes a nonessential intermediate filament protein that is coexpressed with the essential IF protein IFB-1; IFA-4 binds IFB-1 in blot overlay assays; ifa-4 is expressed in larvae in the pharyngeal-intestinal valve, the rectum, some neurons of the tail, the excretory cell, and the intestine of dauer (but not nondauer) larvae; IFA-4 has no function in RNAi assays.
D2092.8	D2092.8	15.7792	1.37159	0.279751	4.9029	9.44332e-07	2.30748e-05	None
Y54G2A.76	Y54G2A.76	14.4108	1.34707	0.27536	4.89204	9.97974e-07	2.43003e-05	#N/A
Y57A10A.1	Y57A10A.1	360.726	0.644047	0.131796	4.88671	1.02535e-06	2.488e-05	None
C18D4.12	C18D4.12	28.9453	1.39541	0.286319	4.87364	1.09563e-06	2.64013e-05	None
Y24D9A.9	Y24D9A.9	146.694	0.892534	0.183619	4.8608	1.16911e-06	2.80747e-05	small nucleolar-RNA gene
Y102A11A.5	Y102A11A.5	13.0861	1.32009	0.272173	4.85019	1.23341e-06	2.95172e-05	None
T05H10.3	T05H10.3	91.7151	1.33271	0.274891	4.84815	1.24616e-06	2.97201e-05	T05H10.3 is expressed in the hypodermis.
B0511.1	fkb-7	41.049	1.33286	0.27515	4.84412	1.27175e-06	3.01376e-05	fkb-7 encodes a peptidylprolyl cis/trans isomerase homologous to mammalian FK506-binding proteins; by homology, FKB-7 could function in a number of different processes including protein folding, signal transduction, and regulation of muscle contraction; however, as loss of fkb-7 function via RNA-mediated interference (RNAi) does not result in any obvious abnormalities, the precise role of FKB-7 in C. elegans development and/or behavior is not yet known.
R11D1.9	mrpl-49	904.932	0.484314	0.100794	4.80501	1.54744e-06	3.64067e-05	mrpl-49 is an ortholog of human MRPL49 (mitochondrial ribosomal protein L49); mrpl-49 is involved in embryo development and nematode larval development; mrpl-49 is a structural constituent of ribosome, based on protein domain information.
F21C3.5	pfd-6	7473.07	0.294203	0.06176	4.76366	1.90116e-06	4.38399e-05	pfd-6 encodes a putative prefoldin 6 subunit, orthologous to human PFDN6 (OMIM:605660), required for normal microtubule growth and distal tip cell migration; PFD-6 is expressed cytoplasmically in most, if not all, tissues, including the germline; in mass RNAi assays, PFD-6 is required for normal mitotic spindle position, embryonic and larval viability, fertility, body shape, vulval development, and locomotion, and for normally rapid growth; pfd-6(RNAi) embryos show a reduced microtubule growth rate.
F36A4.8	ttr-20	50.1691	1.29545	0.272959	4.74593	2.07549e-06	4.75451e-05	None
F08F1.6	spp-13	12.0282	1.28579	0.271067	4.74343	2.10126e-06	4.79776e-05	None
K09E2.3	K09E2.3	65.7175	1.17104	0.247402	4.73337	2.20824e-06	5.00917e-05	K09E2.3 is predicted to have ureidoglycolate hydrolase activity, based on protein domain information.
B0250.14	B0250.14	118.346	0.929392	0.196919	4.71965	2.36246e-06	5.32432e-05	#N/A
D1005.t1	D1005.t1	195.509	0.864228	0.183272	4.71555	2.41058e-06	5.39784e-05	#N/A
E04D5.5	E04D5.5	19.096	1.33348	0.282828	4.7148	2.4195e-06	5.40044e-05	None
M199.9	M199.9	23.0574	1.35311	0.287821	4.70121	2.58623e-06	5.71762e-05	None
M05B5.4	M05B5.4	584.98	0.608766	0.129483	4.70152	2.58228e-06	5.71762e-05	The M05B5.4 gene encodes an ortholog of the human gene LECITHIN-CHOLESTEROL ACYLTRANSFERASE (LCAT; OMIM:606967), which when mutated leads to lecithin-cholesterol acyltransferase deficiency (OMIM:245900).
C06E7.95	C06E7.95	83.1091	1.15429	0.246097	4.69039	2.72689e-06	6.00951e-05	#N/A
K01A2.4	K01A2.4	15.0228	1.30777	0.280157	4.668	3.04144e-06	6.66056e-05	K01A2.4 is involved in reproduction.
Y110A7A.7	Y110A7A.7	220.452	0.796427	0.17111	4.65448	3.24798e-06	7.09058e-05	Y110A7A.7 is involved in reproduction and secretion by cell.
Y44A6D.2	Y44A6D.2	18.0249	1.32882	0.28671	4.63474	3.57391e-06	7.70548e-05	None
T02E9.5.2	T02E9.5	13.992	1.30916	0.282461	4.63483	3.57231e-06	7.70548e-05	#N/A
Y54G2A.36	Y54G2A.36	172.303	0.825035	0.178199	4.62986	3.65908e-06	7.81652e-05	None
Y46G5A.31	gsy-1	2529.26	0.324681	0.0701736	4.62683	3.71309e-06	7.88353e-05	gsy-1 is orthologous to the human gene GLYCOGEN SYNTHASE 1 (GYS1; OMIM:138570); deficiencies of GYS1 may be associated with susceptibility to type 2 diabetes.
F15E11.14	pud-2.2	71.9583	1.23796	0.267765	4.62332	3.77641e-06	7.9936e-05	pud-2.2, along with pud-2.1, encodes a 17.4 kDa protein (CE16999) with unknown function that is seven-fold more abundant in glp-1 mutant hermaphrodites (which lack a germline) than in normal hermaphrodites; in addition, the protein products of PUD-2.2/PUD-2.1 are more abundant in daf-2 mutant vs. wild-type adults during a temperature shift from 15 to 25 degrees C; pud-2.2(RNAi) animals have no obvious mutant phenotype (i.e., they have no obvious defect in fertility or germline maintenance); the PUD-2.2/PUD-2.1 proteins belong to a nematode-specific family including the paralogs PUD-1.1, PUD-1.2, PUD-3, and PUD-4.
W04G5.11	W04G5.11	82.5506	1.06195	0.230158	4.61399	3.9501e-06	8.31072e-05	#N/A
VC5.2	VC5.2	28.4378	1.31849	0.286	4.6101	4.02478e-06	8.41699e-05	VC5.2 is an ortholog of human LAMA2 (laminin, alpha 2) and LAMA1 (laminin, alpha 1).
Y57G11C.16	rps-18	30749.3	0.306815	0.0665475	4.61047	4.01765e-06	8.41699e-05	rps-18 encodes a small ribosomal subunit S18 protein.
ZK930.2	ZK930.2	56.1375	1.16833	0.253527	4.60829	4.05996e-06	8.46515e-05	ZK930.2 is an ortholog of human ZC4H2 (zinc finger, C4H2 domain containing).
C08A9.10	C08A9.10	922.813	1.21821	0.264867	4.59933	4.23851e-06	8.81103e-05	None
Y48G1C.13	Y48G1C.13	18.2285	1.25343	0.274046	4.5738	4.78965e-06	9.89767e-05	#N/A
F10E7.2	F10E7.2	638.374	0.492711	0.107972	4.56333	5.03483e-06	0.000103429	F10E7.2 is an ortholog of human EWSR1 (EWS RNA-binding protein 1) and TAF15 (TAF15 RNA polymerase II, TATA box binding protein (TBP)-associated factor); F10E7.2 is involved in embryo development.
T04G9.5	trap-2	921.488	0.42957	0.094404	4.55034	5.35601e-06	0.000109062	trap-2 is an ortholog of human SSR2 (signal sequence receptor, beta (translocon-associated protein beta)); trap-2 is involved in embryo development; trap-2 is expressed in several tissues including the pharynx.
C44H4.3	sym-1	17.8433	1.28941	0.286052	4.5076	6.55653e-06	0.00013083	sym-1 encodes a protein containing 15 contiguous leucine-rich repeats (LRRs) that functionally overlaps with sym-5 and interacts with mec-8 with respect to embryonic viability and attachment of body muscle to the extracellular cuticle; expression begins at the time of embryonic elongation and SYM-1 is secreted from the apical hypodermal surface of the embryo; microarray analyses indicate that sym-1 transcripts are reduced in lin-14 loss-of-function mutants, suggesting that LIN-14 positively regulates sym-1 expression.
F10C1.22	linc-44	44.5999	1.23567	0.274608	4.49976	6.80305e-06	0.000135361	#N/A
CD4.10	CD4.10	364.717	0.582531	0.129505	4.49812	6.85563e-06	0.000136019	probable non-coding RNA
F13D11.2b	hbl-1	39.8301	1.22596	0.272661	4.49628	6.91534e-06	0.000136814	#N/A
C52E2.6	fbxb-97	66.2632	1.13432	0.252694	4.4889	7.15921e-06	0.000140838	None
C34E7.4	C34E7.4	33.3321	1.27351	0.283803	4.48728	7.21384e-06	0.000141513	C34E7.4 is involved in locomotion and positive regulation of growth.
F17E9.4	F17E9.4	1753.9	1.21311	0.271062	4.47541	7.62664e-06	0.000147944	None
C05C10.7	C05C10.7	2424.51	0.378551	0.0845816	4.47557	7.62072e-06	0.000147944	None
Y39B6A.49	Y39B6A.49	78.0002	1.08229	0.242659	4.46012	8.19127e-06	0.00015758	#N/A
F53F1.5	cut-2	82.7952	1.15569	0.261009	4.4278	9.52011e-06	0.000180579	cut-2 encodes a secreted protein which is a component of cuticlin, the insoluble residue of nematode cuticles; CUT-2 is expressed during all developmental stages and contributes to the external cortical layer of the cuticle of all larval stages.
Y73B6BL.38	puf-11	9989.62	0.215514	0.0486997	4.42537	9.62758e-06	0.000181207	puf-11 is an ortholog of human PUM1 (pumilio RNA-binding family member 1) and PUM2 (pumilio RNA-binding family member 2); puf-11 is involved in apoptotic process, embryo development and reproduction; puf-11 is predicted to have RNA binding activity, based on protein domain information.
M04B2.4	M04B2.4	733.47	0.459925	0.104118	4.41736	9.99159e-06	0.000187047	M04B2.4 is an ortholog of human FOXRED1 (FAD-dependent oxidoreductase domain containing 1); M04B2.4 is involved in embryo development and reproduction; M04B2.4 is predicted to have oxidoreductase activity, based on protein domain information.
F15E11.13	pud-1.1	65.5665	1.11502	0.252517	4.41563	1.00715e-05	0.000188036	pud-1.1, along with pud-1.2, encodes a protein (CE25224) of unknown function; the PUD-1.1/PUD-1.2 proteins are present at significantly higher levels in daf-2 mutant vs. wild-type adults during a temperature shift from 15 to 25 degrees C; pud-1.1(RNAi) animals have no obvious mutant phenotype (i. e., they have no obvious defect in fertility or germline maintenance); the PUD-1.1/PUD-1.2 proteins belong to a nematode-specific family including the paralogs PUD-2.1, PUD-2.2, PUD-3, and PUD-4.
Y47D7A.5	grl-5	14.5156	1.16801	0.264641	4.41355	1.01687e-05	0.000188839	grl-5 encodes a hedgehog-like protein, with an N-terminal signal sequence, a central proline-rich low-complexity region, and a C-terminal Ground-like (Grl) domain; the Grl domain is predicted to form a cysteine-crosslinked protein involved in intercellular signalling, and it has subtle similarity to the N-terminal Hedge domain of HEDGEHOG proteins.
W04A8.2	W04A8.2	117.907	0.894417	0.20359	4.39322	1.11682e-05	0.000206533	None
F59H5.3	F59H5.3	99.3723	0.999464	0.228	4.38361	1.16729e-05	0.000214486	None
F31D4.3	fkb-6	4452.01	0.256149	0.0587359	4.36103	1.2945e-05	0.000236611	fkb-6 encodes a peptidyl-prolyl cis-trans isomerase that is most closely related to mammalian FK506-binding protein 4; loss of fkb-6 activity via large-scale RNAi screens indicates that fkb-6 is required for embryonic and vulval development as well as wild type brood size; FKB-6 exhibits peptidyl-prolyl cis-trans isomerase activity in vitro, and physically interacts with the Hsp90 ortholog DAF-21; fkb-6 is expressed throughout the life cycle, but is seen predominantly in the adult dorsal and ventral nerve cords with additional expression seen in the pharynx, hypodermis, body wall muscle cells and some somatic and gut cells.
T28C6.6	col-3	14.5298	1.17749	0.270132	4.35892	1.30703e-05	0.000236856	#N/A
F18A11.6	F18A11.6	146.261	0.829819	0.190529	4.35535	1.32857e-05	0.000239693	#N/A
F57H12.1	arf-3	3750.08	0.292241	0.0672932	4.3428	1.4068e-05	0.000250562	arf-3 encodes a member of the ADP-ribosylation factor related protein family; likely expressed in touch receptors and regulated by MEC-3.
K08F4.2	gtbp-1	7964	0.224646	0.0517601	4.34014	1.4239e-05	0.000252961	gtbp-1 is an ortholog of human G3BP2 (GTPase activating protein (SH3 domain) binding protein 2) and G3BP1 (GTPase activating protein (SH3 domain) binding protein 1); gtbp-1 is involved in cellular response to DNA damage stimulus and negative regulation of vulval development; gtbp-1 is predicted to have nucleic acid binding activity and nucleotide binding activity, based on protein domain information.
K10C8.1	parn-1	381.887	0.533406	0.123308	4.32581	1.51975e-05	0.000267937	parn-1 encodes a deadenylase orthologous to members of the PARN (Poly(A)-specific ribonuclease) family of nucleases; by homology, PARN-1 is predicted to catalyze mRNA poly(A) tail degradation in the 3'- to 5'-direction.
K02E10.1	K02E10.1	34.1554	1.21611	0.281182	4.32499	1.52541e-05	0.000268256	K02E10.1 is an ortholog of human RAB4B-EGLN2 (RAB4B-EGLN2 readthrough (NMD candidate)) and members of the RAB, member RAS oncogene GTPases family including RAB4A; K02E10.1 is predicted to have GTP binding activity and GTPase activity, based on protein domain information.
Y48G1BL.1	snpc-3.3	201.656	0.721216	0.166943	4.32014	1.55928e-05	0.000273522	snpc-3.3 is an ortholog of human SNAPC3 (small nuclear RNA activating complex, polypeptide 3); snpc-3.3 is involved in reproduction.
F59F4.2	F59F4.2	123.355	0.904826	0.209776	4.3133	1.60837e-05	0.00028072	F59F4.2 is an ortholog of human SERP2 (stress-associated endoplasmic reticulum protein family member 2) and SERP1 (stress-associated endoplasmic reticulum protein 1); F59F4.2 is expressed in the pharynx, nervous system, seam cell, intestine, and the body wall musculature.
F14D2.14	F14D2.14	202.449	0.706477	0.163853	4.31166	1.62037e-05	0.000282106	None
M151.4	M151.4	42.7712	1.16347	0.271337	4.28791	1.80365e-05	0.000310139	None
Y61A9LA.3b	Y61A9LA.3	229.913	0.665372	0.155286	4.28483	1.82881e-05	0.000313546	#N/A
T14G12.3	tag-18	267.712	0.839676	0.196278	4.27799	1.88586e-05	0.000321104	tag-18 is expressed in the anal depressor muscle, reproductive system, and the body wall musculature.
Y18D10A.17	car-1	21707.5	0.27079	0.0633775	4.27265	1.93161e-05	0.00032809	car-1 encodes a putative RNA-binding protein orthologous to budding yeast Scd6p, fission yeast Sum2p, Drosophila TRAL, and human LSM14A and LSM14B; CAR-1 inhibits physiological apoptosis in oocytes, keeping it down to a normal level of ~50% in hermaphrodite gonads; independently of apoptosis, CAR-1 is also required for normal oogenesis, early embryonic cytokinesis, and normally organized endoplasmic reticulum (ER); CAR-1 has an N-terminal Sm-related domain that is dispensable for subcellular localization, but directly binds RNA and is critical for CAR-1's function; CAR-1 expressed in the germline; CAR-1 associates with CGH-1, DCAP-1, and CEY-2/3/4, in P granules and other cytoplasmic particles of the early embryo; CAR-1 also localizes to the mitotic spindle of dividing 1-cell embryos, and to ER; CAR-1 requires CGH-1 for normal localization in meiotic germ cells, and binds CGH-1 in an RNA-dependent manner; car-1(tm1753) or car-1(RNAi) embryos display abnormal cytokinesis, with aberrant cleavage furrow ingression and anaphase spindle structure, and mislocalized AIR-2, SPD-1, and ZEN-4; car-1(RNAi) also results in elevated (though not 100%) physiological germ cell apoptosis, reduced fertility, and failed oocyte diakinesis; maternal CAR-1 is sufficient to rescue car-1(tm1753) homozygotes through development to adulthood; in car-1(RNAi) animals, excess physiological apoptosis actually promotes fertility, since car-1(RNAi) hermaphrodites have larger brood sizes than those with apoptosis suppressed by ced-3(n717).
F46F11.2	cey-2	65738.8	0.244576	0.0573802	4.26238	2.02265e-05	0.000341059	cey-2 encodes a cold-shock/Y-box domain-containing protein; by homology, CEY-2 is predicted to function as either an RNA-binding protein involved in translation or RNA processing, or a DNA-binding protein involved in transcriptional regulation; cey-2 mRNA is expressed maternally in the early embryo, in a pattern characteristic of class II maternal RNAs, which are initially detected throughout the embryo but restricted to the P, or germline, lineage as cell division progresses; CEY-2 associates with CGH-1 and CEY-3/4 in cytoplasmic particles of the gonad and early embryo.
T09A5.15	T09A5.15	593.52	0.482343	0.113318	4.25655	2.07602e-05	0.000349212	None
Y102A11A.6	Y102A11A.6	40.2269	1.15226	0.27271	4.22522	2.38704e-05	0.000395794	Y102A11A.6 is an ortholog of human ERGIC1 (endoplasmic reticulum-golgi intermediate compartment 1); Y102A11A.6 is expressed in the pharynx and the nervous system.
C33G8.2	C33G8.2	9.8408	1.13138	0.267744	4.2256	2.38302e-05	0.000395794	C33G8.2 is involved in embryo development and mitotic nuclear division.
C46E10.9	C46E10.9	80.2806	0.972043	0.230162	4.22329	2.40762e-05	0.000397802	C46E10.9 is an ortholog of human REST (RE1-silencing transcription factor) and members of the Zinc fingers, C2H2-type family including ZNF131; C46E10.9 is involved in lipid storage; C46E10.9 is predicted to have metal ion binding activity and nucleic acid binding activity, based on protein domain information.
VF13D12L.1	inos-1	1273.82	0.373496	0.0885176	4.21945	2.44895e-05	0.000401281	inos-1 encodes the C. elegans myo-inositol-1-phosphate (MIP) synthase ortholog; by homology, the product of inos-1 is predicted to function in de novo inositol biosynthesis by catalyzing the conversion of glucose-6-phosphate to inositol-1-phosphate; loss of inos-1 activity via RNAi has been reported to result in low levels of embryonic lethality, larval lethality, slow growth, uncoordinated locomotion, and a substantial increase in fat content; loss of inos-1 activity also results in a slight increase in the variability of the defecation cycle length, although this increase is not statistically significant; in situ hybridization studies reveal that inos-1 mRNA is expressed faintly in the germline.
F56B3.2	F56B3.2	186.058	0.740332	0.175674	4.21423	2.50629e-05	0.000408754	F56B3.2 is involved in lipid storage, locomotion and nematode larval development.
C41A3.1	pks-1	30.7788	1.18862	0.282206	4.2119	2.53235e-05	0.000412039	C41A3.1 is an ortholog of human FASN (fatty acid synthase); C41A3.1 is predicted to have hydrolase activity, acting on ester bonds, oxidoreductase activity, phosphopantetheine binding activity, and transferase activity, based on protein domain information.
Y43B11AR.4	rps-4	33745.2	0.318989	0.075937	4.2007	2.66085e-05	0.000429561	rps-4 encodes a small ribosomal subunit S4 protein.
T21B10.7	cct-2	6070.02	0.265817	0.063286	4.20025	2.66623e-05	0.000429561	cct-2 encodes a putative beta subunit of the eukaryotic cytosolic ('T complex') chaperonin, orthologous to human CCT2 (OMIM:605139); CCT-2 is expressed in most, if not all, tissues; CCT-2 represses SKN-1-dependent transcription of gst-4; CCT-2 is expressed in touch receptor neurons in a MEC-3-dependent fashion; in mass RNAi assays, CCT-2 is required for normal transgene repression and subcellular localization, embryonic osmotic integrity, embryonic and larval viability, fertility, vulval development, and body color.
ZK813.3	ZK813.3	5128.12	1.1135	0.265317	4.19686	2.70642e-05	0.000433276	ZK813.3 is expressed in the spermatheca.
F22B3.2	his-63	281.223	0.626291	0.149438	4.19098	2.77751e-05	0.000443637	his-63 encodes an H3 histone; by homology, HIS-63 is predicted to function as a nucleosome component required for packaging of DNA into chromatin; his-63 is a replication-dependent histone locus.
F55A3.2	F55A3.2	402.483	0.592955	0.141561	4.18868	2.80585e-05	0.000447139	F55A3.2 is involved in reproduction.
Y55F3AM.2	srx-12	37.5368	1.14519	0.273482	4.18746	2.82094e-05	0.000448051	srx-12 is expressed in the nervous system.
K11H12.2	rpl-15	37201.5	0.288183	0.0689931	4.17699	2.95396e-05	0.000466472	rpl-15 encodes a large ribosomal subunit L15 protein.
C08G9.1	C08G9.1	40.1244	1.14265	0.273655	4.17552	2.97312e-05	0.000468435	C08G9.1 is predicted to have transmembrane receptor protein serine/threonine kinase activity, based on protein domain information.
Y41D4B.5	rps-28	18071.2	0.235794	0.0566713	4.16073	3.17227e-05	0.000498684	rps-28 encodes a small ribosomal subunit S28 protein.
ZK675.4	ZK675.4	10.213	1.10397	0.265912	4.15165	3.30092e-05	0.000516576	Uncharacterized protein ZK675.4
W03G9.3	enu-3.3	553.124	0.455212	0.110008	4.138	3.50344e-05	0.000544597	enu-3.3 is involved in axon extension and determination of adult lifespan.
F31D4.8	F31D4.8	24.2294	1.18576	0.286637	4.13679	3.52204e-05	0.000546269	None
C27D9.1	C27D9.1	1837.49	0.311699	0.0755145	4.12767	3.66451e-05	0.000564594	C27D9.1 is an ortholog of members of the human FUT (Fucosyltransferases) family including FUT9; C27D9.1 is involved in body morphogenesis, embryo development and reproduction; C27D9.1 is predicted to have fucosyltransferase activity, based on protein domain information.
F43G6.8	F43G6.8	55.1865	1.03788	0.251531	4.12624	3.68737e-05	0.000566484	F43G6.8 is an ortholog of human RNF224 (ring finger protein 224) and RNF182 (ring finger protein 182); F43G6.8 is predicted to have zinc ion binding activity, based on protein domain information.
ZC434.2	rps-7	34682.6	0.272966	0.0661593	4.12589	3.69305e-05	0.000566484	rps-7 encodes a small ribosomal subunit S7 protein.
W04G3.2	lpr-5	9.07296	1.0768	0.261358	4.12001	3.7886e-05	0.000579863	lpr-5 encodes one of seven C. elegans proteins related to the lipocalin family of structurally related, low molecular weight, secreted proteins that bind and transport lipophilic molecules and participate in intercellular signaling; loss of lpr-5 function via RNAi results in defects in locomotion, body morphology, larval lethality, and yolk endocytosis; lpr-5 appears to be expressed in the hypodermal seam cells.
Y49F6A.1	wago-11	24.3764	1.18092	0.28733	4.11	3.95666e-05	0.000602936	wago-11 is an ortholog of members of the human AGO, PIWIL (Argonaute/PIWI) family including AGO1; wago-11 is predicted to have nucleic acid binding activity, based on protein domain information.
C04F5.9	C04F5.9	705.498	0.398801	0.0974685	4.09159	4.28423e-05	0.000647188	C04F5.9 is an ortholog of members of the human Zinc fingers, C2H2-type family including ZBTB32; C04F5.9 is predicted to have metal ion binding activity and nucleic acid binding activity, based on protein domain information.
F02H6.1	F02H6.1	58.3729	1.04268	0.255579	4.07968	4.50975e-05	0.000676851	None
F59A1.8	F59A1.8	190.717	0.697409	0.171513	4.06621	4.77844e-05	0.000711049	None
Y74C9A.6	Y74C9A.6	66.448	1.04556	0.257293	4.0637	4.83015e-05	0.000715685	small nucleolar-RNA gene
F39H11.5	pbs-7	6577.59	0.216583	0.0532968	4.06372	4.82967e-05	0.000715685	pbs-7 encodes a B-type subunit of the 26S proteasome's 20S protease core particle; by homology, PBS-7 is predicted to function in ATP/ubiquitin-dependent nonlysosomal protein degradation; loss of pbs-7 activity via large-scale RNAi screens indicates that, in C. elegans, PBS-7 is required for normal movement and for embryonic, germline, and larval development.
W04A8.4	W04A8.4	68.2697	1.13498	0.280143	4.05144	5.09039e-05	0.000751048	W04A8.4 is involved in striated muscle myosin thick filament assembly; W04A8.4 is predicted to have 3'-5' exonuclease activity and nucleic acid binding activity, based on protein domain information; W04A8.4 is localized to the endoplasmic reticulum.
T11F8.2	T11F8.2	280.406	0.616045	0.15233	4.04415	5.25126e-05	0.000773145	None
T02G5.12	mct-5	1491.51	0.329931	0.0815966	4.04344	5.26729e-05	0.000773869	mct-5 is an ortholog of members of the human SLC (Solute carriers) family including SLC16A14.
Y51A2D.4	hmit-1.1	32.2095	1.15569	0.286147	4.0388	5.3726e-05	0.00078768	hmit-1.1 encodes one of three C. elegans proton (H+)-dependent myo-inositol transporters; loss of hmit-1.1 activity via large-scale RNAi result in no obvious abnormalities but by homology, HMIT-1.1 is predicted to function as a plasma membrane protein required for the regulated uptake of myo-inositol and thus potentially for regulation of cell signaling and intracellular osmolarity.
Y39G10AR.10	epg-2	31.8288	1.15705	0.287039	4.03098	5.55457e-05	0.000812648	epg-2 is involved in embryo development, growth, macroautophagy, mitotic spindle organization, nematode larval development, protein catabolic process and receptor-mediated endocytosis; epg-2 is localized to the cytoplasm.
B0041.4	rpl-4	49484.4	0.30238	0.0751709	4.02257	5.75657e-05	0.000838677	rpl-4 encodes a large ribosomal subunit L4 protein.
K10D3.4	K10D3.4	23.1733	1.15787	0.287911	4.02162	5.78004e-05	0.000840338	K10D3.4 is an ortholog of human AMBP (alpha-1-microglobulin/bikunin precursor), LRP11 (low density lipoprotein receptor-related protein 11) and members of the WFDC (WAP four-disulfide core domain containing) family including WFIKKN1; K10D3.4 is predicted to have serine-type endopeptidase inhibitor activity, based on protein domain information.
T10B10.4a	T10B10.4	92.8617	0.892654	0.222313	4.0153	5.93697e-05	0.000857781	#N/A
ZC434.7a	coa-6	536.516	0.443077	0.110433	4.01216	6.01655e-05	0.000862124	#N/A
F08G5.4	col-130	13.4837	1.07626	0.268332	4.01092	6.04831e-05	0.000864896	col-130 is an ortholog of human SFTPD (surfactant protein D); col-130 is a structural constituent of cuticle, based on protein domain information; col-130 is expressed in the intestine and the vulva.
B0222.3	pitr-3	10.6819	1.07237	0.267521	4.00856	6.10905e-05	0.000870009	pitr-3 is an ortholog of human SLC20A1 (solute carrier family 20 (phosphate transporter), member 1) and SLC20A2 (solute carrier family 20 (phosphate transporter), member 2); pitr-3 is involved in reproduction; pitr-3 is predicted to have inorganic phosphate transmembrane transporter activity, based on protein domain information; pitr-3 is expressed in the pharynx, hypodermis, and the reproductive system.
F54E12.4	his-58	48.6204	1.03889	0.259757	3.99946	6.34861e-05	0.000898613	his-58 encodes an H2B histone.
Y46G5A.5	pisy-1	1495.9	0.297414	0.0745025	3.992	6.55187e-05	0.000921763	pisy-1 is an ortholog of human CDIPT (CDP-diacylglycerol--inositol 3-phosphatidyltransferase); pisy-1 is involved in reproduction; pisy-1 is predicted to have phosphotransferase activity, for other substituted phosphate groups, based on protein domain information.
F22B5.7	zyg-9	3670.92	0.227752	0.0570615	3.99134	6.57007e-05	0.000922459	zyg-9 encodes a predicted microtubule-association protein (MAP) of the XMAP215 family; during early embryonic development, maternal zyg-9 activity is required for microtubule-dependent processes such as meiotic and mitotic spindle organization and pronuclear migration; further, zyg-9 is essential for formation of long astral microtubules; ZYG-9 is required for centrosomal localization of TAC-1, the sole C. elegans TACC family member, with which it interacts, and mutually stabilizes, in vivo; in early embryos, ZYG-9 localizes to the meiotic spindle and spindle poles, as well as to mitotic centrosomes; during metaphase and anaphase ZYG-9 localizes to the central spindle region, and during interphase ZYG-9 is cytoplasmic; proper localization of ZYG-9 to the meiotic spindle is dependent upon wild-type activity of MEI-1, an ATPase essential for meiotic spindle formation, while proper localization of ZYG-9 to centrosomes is dependent, at least in part, upon TAC-1.
F21C10.7	F21C10.7	17.4599	1.12974	0.283106	3.99053	6.59249e-05	0.000923274	None
T27A8.6	T27A8.6	12.8786	1.12068	0.28086	3.99018	6.60239e-05	0.000923274	#N/A
C47D12.5	C47D12.5	93.6796	0.88796	0.222591	3.98921	6.62942e-05	0.000925196	None
C49C3.1	snf-9	16.6263	1.11746	0.280645	3.98175	6.84088e-05	0.000949001	snf-9 is an ortholog of human SLC6A7 (solute carrier family 6 (neurotransmitter transporter), member 7) and SLC6A5 (solute carrier family 6 (neurotransmitter transporter), member 5); snf-9 is predicted to have neurotransmitter:sodium symporter activity, based on protein domain information.
Y53C12A.3	Y53C12A.3	1120.41	0.378066	0.0950392	3.978	6.94977e-05	0.000960281	#N/A
Y110A7A.18	ppw-2	3877.89	0.270814	0.068245	3.96827	7.23975e-05	0.000996396	ppw-2 is an ortholog of members of the human AGO, PIWIL (Argonaute/PIWI) family including AGO1; ppw-2 is predicted to have nucleic acid binding activity, based on protein domain information.
F36A4.21	linc-21	223.048	0.702926	0.177267	3.96534	7.32907e-05	0.0010067	#N/A
Y18D10A.20	pfn-1	6852.22	0.196894	0.0496952	3.96203	7.43162e-05	0.00101878	pfn-1 encodes a profilin; pfn-1 is required for embryonic cytokinesis, specifically for the assembly or maintenance of cortical microfilaments and myosin; PFN-1 physically interacts with the CYK-1 Formin Homology protein; PFN-1 localizes to the cell cortex.
Y106G6D.7	rbm-12	1488.85	0.318147	0.0803827	3.9579	7.56102e-05	0.00103448	Y106G6D.7 is an ortholog of members of the human RBM (RNA binding motif containing) family including RBM12; Y106G6D.7 is predicted to have nucleic acid binding activity and nucleotide binding activity, based on protein domain information.
Y66H1A.3	mrpl-55	381.412	0.532521	0.134671	3.95423	7.67818e-05	0.00104845	mrpl-55 is an ortholog of human MRPL55 (mitochondrial ribosomal protein L55); mrpl-55 is localized to the mitochondrion.
F54F7.2	F54F7.2	28.1732	1.13222	0.287083	3.94387	8.01769e-05	0.00108841	F54F7.2 is involved in lipid storage.
T08A9.7	spp-3	43.1157	1.08999	0.276651	3.93992	8.15075e-05	0.00110217	spp-3 encodes an antimicrobial peptide that belongs to the SPP-protein family, called caenopores, with structural similarity to saposin-like proteins (SAPLIPs), the amoebapores and the mammalian NK-lysin and granulysin; caenopores are part of the worm's innate immune system and interact with and eliminate bacteria via membrane pore-forming activity; C. elegans has at least 33 putative SPP proteins; in an heterologous expression system, spp-3 formed pores in liposomes, and showed antimicrobial activity against several gram- negative and positive bacteria such as E. coli, P. aeruginosa, Ph. luminescence, X. nematophila, Y. enterocolitica, B. megaterium and B. thuringiensis; spp-3 is expressed in the intestine and the SDQR head neuron.
C09G9.1a	C09G9.1	537.034	0.471501	0.11977	3.93673	8.25983e-05	0.00111476	#N/A
C04E7.5	C04E7.5	35.6622	1.1009	0.279741	3.93544	8.30434e-05	0.0011186	None
D2013.5	eat-3	1635.84	0.300483	0.0766458	3.92041	8.83979e-05	0.00118385	eat-3 encodes a mitochondrial dynamin family member, closely related to bacterial dynamin-like proteins, that is orthologous to human Opa1 (OMIM:203740, mutated in autosomal dominant optic atrophy) and budding yeast Mgm1; eat-3 is required for proper regulation of inner mitochondrial membrane fusion and normal mitochondrial function (oxidative phosphorylation); accordingly, eat-3 is also required for normal body size, growth rates, locomotion, and reproductive levels; eat-3 promoter fusions are expressed at high levels in the intestine, muscles, and neurons, with lower levels seen in other cell types; by similarity to its mammalian and yeast orthologs, EAT-3 is predicted to localize to the mitochondrial intermembrane space.
B0416.10	B0416.10	33.7085	1.09174	0.27881	3.91569	9.01443e-05	0.00120492	#N/A
R05F9.10	sgt-1	2988.99	0.236248	0.060404	3.91113	9.18657e-05	0.00122324	sgt-1 is an ortholog of human SGTA (small glutamine-rich tetratricopeptide repeat (TPR)-containing, alpha) and SGTB (small glutamine-rich tetratricopeptide repeat (TPR)-containing, beta); sgt-1 is involved in embryo development, nematode larval development and reproduction; sgt-1 is expressed in the pharynx, intestine, and the body wall musculature.
M195.1	col-77	11.2132	1.01663	0.260144	3.90794	9.30882e-05	0.00123715	col-77 encodes a cuticular collagen; as loss of col-77 activity via RNAi screens results in no obvious defects, the precise role of col-77 in C. elegans development and/or behavior is not yet known.
T12E12.3	T12E12.3	740.596	0.39103	0.10036	3.89627	9.76838e-05	0.00128839	None
R05D11.3	ran-4	2292.99	0.247702	0.0635964	3.89491	9.82364e-05	0.00129079	ran-4 encodes a ortholog of NUCLEAR TRANSPORT FACTOR 2 (NTF2) from S. cerevisiae and metazoa, which is predicted to interact with nucleoporins and to promote transport of RAN-1(+GDP) into the nucleus; RAN-4/NTF2 proteins are paralogous to the N-terminal domain of RasGAP SH3 binding proteins such as Drosophila RASPUTIN, and to delta-5-3-ketosteroid isomerases, while having no homology to Ran proteins per se; RAN-4 is essential for early embryogenesis; in mass RNAi assays, ran-4 is needed for embryonic viability, normally rapid growth, fertility, and normal pronuclear envelopes in the embryo.
F58H1.2	F58H1.2	15.748	1.0882	0.279766	3.88969	0.000100371	0.00131031	F58H1.2 is expressed in the hypodermis.
C06C3.5	C06C3.5	50.6685	1.03754	0.266702	3.89024	0.000100145	0.00131031	C06C3.5 is involved in embryo development.
Y62E10A.1	rla-2	7623.09	0.27976	0.0719279	3.88944	0.000100475	0.00131031	rla-2 encodes an acidic ribosomal subunit protein P2.
K03A1.1	his-40	39.3292	1.05653	0.27175	3.88786	0.000101133	0.00131643	his-40 is a predicted pseudogene whose partial translation products, in a given reading frame, display strong similarity to histones; large-scale RNAi screens targeting his-40 sequences in the hypersensitive rrf-3 background do result in embryonic and larval lethality, indicating that his-40 either has a real biological function or that there is cross-reactivity with mRNA from other histone genes in these experiments.
R11A5.3	R11A5.3	82.325	1.04846	0.269778	3.88638	0.00010175	0.0013214	None
F23B12.9	egl-1	90.3162	0.907869	0.233623	3.88604	0.000101894	0.0013214	egl-1 encodes a novel protein that contains a region similar to the BH3 (Bcl-2 homology region 3) domain of mammalian cell death activators; EGL-1 functions as an upstream activator in the general programmed cell death pathway and positively regulates programmed cell death by interacting directly with CED-9 to induce CED-4 release from CED-4/CED-9 complexes and ultimately activate the CED-3 caspase; EGL-1 also induces WAH-1/apoptosis-inducing factor release from the mitochondria; in hermaphrodites, egl-1 is transcriptionally repressed by TRA-1, permitting survival of the HSN neurons required for egg laying; egl-1 message is detected at low abundance in embryonic and L1 larval mRNA preparations, but not in mRNA preparations from later larval stages or young adults.
F45B8.2	rgs-10	116.82	0.821792	0.211836	3.87939	0.00010472	0.00135552	rgs-10 is an ortholog of human RGSL1 (regulator of G-protein signaling like 1) and members of the RGS (Regulators of G-protein signaling) family including RGS13; rgs-10 is involved in embryo development and reproduction.
E04F6.9	E04F6.9	48.8588	1.00379	0.2589	3.87712	0.0001057	0.00136567	None
C01H6.9	hasp-1	879.211	0.344862	0.0892218	3.86522	0.00011099	0.00143137	hasp-1 encodes a homolog of vertebrate haploid germ cell-specific nuclear protein kinase (haspin); the hasp-1 tm3858 deletion mutation has been classified as lethal or sterile by the National Bioresource Project of Japan; HASP-1 specifically binds GOA-1 in yeast two-hybrid assays; HASP-1 is expressed in PHB sensory neurons and PVT interneurons in the tail, several unidentified neurons in the head (with projections to the nose and nerve ring), and intestinal cells; HASP-1 is paralogous to HASP-2, encoded by Y18H1A.10; in addition, there are two pseudogenes, F22H10.5 and Y40A1A.1, in the C. elegans genome that share sequence similarity to HASP-1 and HASP-2.
Y48E1B.16	clec-145	32.7004	1.08673	0.281407	3.86178	0.000112563	0.00144665	clec-145 is an ortholog of human CLECL1 (C-type lectin-like 1) and members of the CD (CD molecules) family including CD69, CLEC (C-type lectin domain) family including CLEC5A and KLR (Killer cell lectin-like receptors) family including KLRF1.
F28B3.6	F28B3.6	743.218	0.405264	0.104944	3.86172	0.000112591	0.00144665	None
C46G7.5	C46G7.5	69.0235	0.941296	0.243793	3.86104	0.000112906	0.00144802	None
Y54G11A.3	Y54G11A.3	3952.95	0.224056	0.0581104	3.8557	0.000115397	0.00147454	Y54G11A.3 is an ortholog of human DDX43 (DEAD (Asp-Glu-Ala-Asp) box polypeptide 43) and DDX53 (DEAD (Asp-Glu-Ala-Asp) box polypeptide 53); Y54G11A.3 is predicted to have ATP binding activity and nucleic acid binding activity, based on protein domain information.
F09C8.2	F09C8.2	169.154	0.722176	0.187425	3.85314	0.000116612	0.00148734	F09C8.2 is an ortholog of human R3HCC1 (R3H domain and coiled-coil containing 1) and R3HCC1L (R3H domain and coiled-coil containing 1-like).
C34G6.4	pgp-2	37.4961	1.04984	0.273194	3.84284	0.000121617	0.00153989	pgp-2 encodes a member of the ABC transporter family with highest similarity to the vertebrate MDR (multidrug resistance) family and that is orthologous to human MDR1 (ABCB1; OMIM:171050, mutated in Crohn disease); during development, pgp-2 activity is required, in parallel with that of the AP-3 adaptor complex, for the proper formation of gut granules, lysosome-related organelles found in the C. elegans intestine; pgp-2 is expressed in the intestine, from the E2 stage of embryonic development through adulthood; PGP-2 localizes to the gut granule membrane.
Y46G5A.7	Y46G5A.7	50.6202	1.01003	0.263129	3.83853	0.000123773	0.00156151	This gene encodes a protein containing an F-box, a motif predicted to mediate protein-protein interactions either with homologs of yeast Skp-1p or with other proteins.
B0001.2	B0001.2	3246.24	0.238373	0.0623568	3.82272	0.000131985	0.00166211	B0001.2 is involved in embryo development.
F31E9.6	F31E9.6	63.6035	0.985151	0.257863	3.82045	0.00013321	0.0016745	None
C17G1.7	cysl-1	23.9404	1.08928	0.286229	3.80563	0.000141444	0.00176564	cysl-1 encodes a homolog of sulfhydrylases/cysteine synthases; CYSL-1 functions in neurons to transduce signals from H2S (hydrogen sulfide), which accumulates during hypoxia, to the EGL-9 proline hydroxylase to regulate O2-dependent behavioral plasticity in C. elegans via neuronal activation of the HIF-1 hypoxia-inducible transcription factor.; specifically, CYSL-1 physically interacts with EGL-9 in an H2S-dependent manner to sequester EGL-9 and relieve its inhibitory effect on HIF-1; a CYSL-1::GFP reporter fusion is expressed in the AVM sensory neuron, the BDU interneurons, and the pharyngeal I1 interneurons and M2 motor neurons, as well as in body wall muscles, hypodermis, and intestine; in vitro enzymatic assays and bioinformatics analyses suggest that CYSL-1 does not function as a cysteine synthase in vivo, but instead functions as a signaling molecule to transduce information about the environmental O2 level.
F22B5.9	fars-3	2677.46	0.260789	0.0686358	3.79961	0.000144926	0.00180226	fars-3 is an ortholog of human FARSB (phenylalanyl-tRNA synthetase, beta subunit); fars-3 is involved in embryo development, nematode larval development and reproduction; fars-3 is predicted to have ATP binding activity, RNA binding activity, magnesium ion binding activity, and phenylalanine-tRNA ligase activity, based on protein domain information.
F41G3.12	agr-1	20.5206	1.04472	0.275146	3.79698	0.00014647	0.00181529	agr-1 encodes a large (1396-residue) putative agrin, orthologous to human AGRIN (OMIM:103320), EGFLAM, and Q9NQ15; AGR-1 is expressed in buccal epithelium and deposited in pharyngeal basal epithelium; AGR-1 is also expressed in IL1 neurons, distal tip cells, and intestine; an AGR-1 fragment can cluster vertebrate dystroglycan in cell culture; agr-1(eg1770) mutations show no obvious phenotype, including levimasole resistance, and do not enhance other mutations perturbing acetylcholine signalling, the dystrophin-glycoprotein-complex, muscle cell differentiation, or the extracellular matrix.
ZC373.2	ZC373.2	3714.45	0.984773	0.260682	3.77767	0.0001583	0.0019477	None
M01E11.3	rmh-1	1107.59	0.306156	0.0811327	3.77352	0.000160959	0.00196998	M01E11.3 is an ortholog of human RMI1 (RecQ mediated genome instability 1); M01E11.3 is involved in embryo development.
H04M03.4	glf-1	13.8676	1.05005	0.278434	3.77126	0.000162424	0.00198443	glf-1 encodes a UDP-galactopyranose mutase predicted to synthesize galactofuranose (Gal(f)) as a nucleotide sugar (UDP-Gal(f)); recombinant GLF-1 has biochemical activity either in vivo (expressed in E. coli) or in vitro; orthologs of GLF-1 are found in the urochordates Halocynthia and Ciona.
B0495.2	cdk-11.1	2541.71	0.28316	0.0753019	3.76033	0.000169687	0.0020659	B0495.2 is an ortholog of human CDK11A (cyclin-dependent kinase 11A); B0495.2 is involved in cellular response to DNA damage stimulus, embryo development and reproduction; B0495.2 is predicted to have ATP binding activity and protein kinase activity, based on protein domain information.
T08B6.64	T08B6.64	17.6569	1.07951	0.287184	3.75896	0.000170622	0.00207005	#N/A
Y49F6B.10	col-71	54.3626	0.956592	0.255219	3.74813	0.000178159	0.00215774	col-71 is an ortholog of human COLQ (collagen-like tail subunit (single strand of homotrimer) of asymmetric acetylcholinesterase); col-71 is a structural constituent of cuticle, based on protein domain information; col-71 is expressed in the hyp7 syncytium and the seam cell.
C16C8.20	C16C8.20	56.1528	0.932456	0.249097	3.74334	0.000181587	0.00219163	#N/A
T14B4.6	dpy-2	13.9589	1.03054	0.275704	3.73786	0.000185594	0.00222841	The dpy-2 gene encodes an unusual cuticular collagen that is required for maintaining the normal body length of the animal in later larval stages; dpy-2 interacts with other cuticular collagens such as dpy-10 and sqt-1, and suppresses mutations in glp-1, mup-1, and emb-5.
Y57A10A.2	Y57A10A.2	450.366	0.440019	0.117854	3.7336	0.000188763	0.0022548	None
T13C2.4	ssup-72	1096.32	0.371441	0.0996676	3.72679	0.00019393	0.0023086	ssup-72 is an ortholog of human SSU72 (SSU72 RNA polymerase II CTD phosphatase (S. cerevisiae)); ssup-72 is predicted to have phosphoprotein phosphatase activity, based on protein domain information.
T02G5.7	T02G5.7	1912.17	0.292381	0.0785092	3.72416	0.000195967	0.00232886	The T02G5.7 gene encodes a homolog of the human gene ACAT1, which when mutated leads to alpha-methylacetoaceticaciduria (OMIM:203750).
Y105E8B.15	Y105E8B.15	92.6409	0.819677	0.220781	3.71262	0.000205125	0.00241299	#N/A
B0365.9	B0365.9	10.4755	0.980413	0.264633	3.70481	0.000211553	0.00248022	None
K02A11.4	K02A11.4	22.1101	1.05843	0.286012	3.70063	0.000215061	0.00251006	K02A11.4 is an ortholog of human SFTPB (surfactant protein B), PSAPL1 (prosaposin-like 1 (gene/pseudogene)) and PSAP (prosaposin).
F40F8.10	rps-9	36352.4	0.220056	0.0594735	3.70007	0.000215539	0.00251006	rps-9 encodes a small ribosomal subunit S9 protein.
D1054.11	ule-3	1913.58	0.950165	0.256909	3.69844	0.000216928	0.00251781	None
K02B2.5	rps-25	41505.9	0.239749	0.0648732	3.69565	0.000219321	0.00253712	rps-25 encodes a small ribosomal subunit S25 protein.
F56D5.1	col-121	19.3503	1.06156	0.288048	3.68536	0.000228378	0.00263307	col-121 encodes a cuticle collagen required for resistance to the endocrine disrupting chemical bisphenol A (BPA); col-121(nx3) and col-121(RNAi) animals are hypersensitive to BPA, but are otherwise wild-type (e.g., they have normal body shape); BPA hypersensitivity has also been observed for dpy-2(e8), dpy-7(e88) and dpy-10(e128) mutants.
F46C5.4	F46C5.4	12.9158	1.03726	0.281485	3.68495	0.000228749	0.00263307	Uncharacterized protein F46C5.4
Y37A1B.7	Y37A1B.7	9.59367	0.942272	0.255792	3.68375	0.000229828	0.00263678	None
F14H12.6	F14H12.6	297.177	0.562718	0.152848	3.68155	0.000231818	0.00265087	None
F07G6.10	F07G6.10	13.2782	1.00184	0.272435	3.67736	0.000235664	0.00269044	None
F10G7.11	ttr-41	126.157	0.766607	0.20861	3.67483	0.00023801	0.00270392	None
H06H21.3	eif-1.A	5468.96	0.20029	0.0544992	3.67511	0.000237749	0.00270392	eif-1.A encodes a homolog of eukaryotic translation initiation factor 1A; eif-1.A is widely expressed and, by homology, is predicted to function in translation initiation.
W09G3.2	maea-1	256.97	0.56109	0.152793	3.67221	0.000240458	0.00272728	maea-1 is an ortholog of human MAEA (macrophage erythroblast attacher); maea-1 is expressed in the pharynx, anal depressor muscle, hypodermis, nervous system, reproductive system, coelomocyte, rectal epithelium, and the body wall musculature.
F45C12.2	ceh-82	45.3951	0.955049	0.260704	3.66334	0.000248947	0.00281439	ceh-82 is predicted to have DNA binding activity, based on protein domain information; ceh-82 is expressed in the nervous system.
ZC449.8	ZC449.8	34.9029	1.027	0.280414	3.66245	0.00024981	0.00281634	#N/A
ZK1290.8	wrt-10	15.6174	1.03576	0.282956	3.6605	0.000251722	0.00283011	wrt-10 encodes a hedgehog-like protein, with an N-terminal signal sequence, a Wart domain, and a C-terminal region of low-complexity sequence; WRT-10 is expressed in both male and hermaphrodite intestine; the Wart domain is predicted to form a cysteine-crosslinked protein involved in intercellular signalling, and it has subtle similarity to the N-terminal Hedge domain of HEDGEHOG proteins; WRT-10 is required for normal growth to full size and locomotion; both of these requirements may reflect common defects in cholesterol-dependent hedgehog-like signalling or in vesicle trafficking.
F13A2.4	F13A2.4	103.152	0.768922	0.210522	3.65246	0.000259743	0.00290345	F13A2.4 is expressed in the pharynx, intestine, and the tail neurons.
F54F11.6	F54F11.6	163.332	0.70122	0.192066	3.65094	0.000261287	0.00291603	#N/A
F40D4.17	F40D4.17	76.8814	0.858373	0.235577	3.64371	0.000268739	0.0029801	#N/A
K05C4.1	pbs-5	4988.04	0.214845	0.0590202	3.64019	0.000272432	0.00301625	pbs-5 is an ortholog of human PSMB11 (proteasome (prosome, macropain) subunit, beta type, 11), PSMB5 (proteasome (prosome, macropain) subunit, beta type, 5) and PSMB8 (proteasome (prosome, macropain) subunit, beta type, 8); pbs-5 is involved in apoptotic process, determination of adult lifespan, embryo development, locomotion, the molting cycle, nematode larval development and reproduction; pbs-5 is predicted to have threonine-type endopeptidase activity, based on protein domain information.
C03D6.9	C03D6.9	18.1074	1.04482	0.287877	3.6294	0.000284077	0.00314018	#N/A
C25H3.18	C25H3.18	163.174	0.635766	0.175279	3.62716	0.000286553	0.00316003	#N/A
ZK354.3	ZK354.3	14.8051	1.02304	0.282106	3.62642	0.000287374	0.00316157	None
K10B3.5	K10B3.5	106.888	0.752415	0.207816	3.62059	0.00029393	0.00322351	K10B3.5 is an ortholog of human ZNF280A (zinc finger protein 280A), ZNF280B (zinc finger protein 280B) and ZNF280D (zinc finger protein 280D) and members of the Zinc fingers, C2H2-type family including ZBTB46 and BTBD (BTB (POZ) domain containing) family including NACC1.
R07H5.8	R07H5.8	3518.78	0.232523	0.0643423	3.61385	0.000301687	0.0032982	R07H5.8 is an ortholog of human ADK (adenosine kinase); R07H5.8 is involved in nematode larval development, receptor-mediated endocytosis, reproduction and secretion by cell; R07H5.8 is predicted to have adenosine kinase activity, based on protein domain information; R07H5.8 is expressed in the pharynx, hypodermis, reproductive system, intestine, excretory cell, and the body wall musculature.
F35A5.1	F35A5.1	44.1359	0.962493	0.266695	3.60896	0.000307428	0.0033452	The F35A5.1 gene encodes a homolog of human FMR2, which when mutated leads to fragile site mental retardation, type 2 (OMIM:309548).
C50F4.13	his-35	510.092	0.443048	0.122925	3.60421	0.000313102	0.00340163	his-35 encodes an H2A histone.
H23N18.5	H23N18.5	13.2495	1.01615	0.281988	3.60352	0.000313935	0.00340536	None
F48E3.6	F48E3.6	29.7722	1.02076	0.283376	3.60214	0.000315606	0.00341285	None
D1025.7	nspc-18	37.1672	0.991317	0.276178	3.58942	0.000331421	0.00355626	None
C50F4.11	mdf-1	2511.99	0.234716	0.0655452	3.58097	0.000342316	0.00365627	mdf-1 encodes a coiled-coil domain-containing protein that is orthologous to the Saccharomyces cerevisiae mitotic spindle checkpoint protein Mad1p; consistent with a role as a checkpoint protein, MDF-1 is required in C. elegans for mitotic genome stability and hence, long-term survival and fertility; in vitro, MDF-1 interacts with MDF-2, the C. elegans Mad2p ortholog.
T10B5.6	knl-3	1931.25	0.253607	0.0708443	3.57978	0.000343886	0.00366741	knl-3 encodes a novel protein; KNL-3 activity is essential for formation of a functional kinetochore and thus, for proper chromosome segregation and spindle pole separation; KNL-3 localizes to kinetochores throughout mitosis and this localization requires the activity of HCP-4 (CENP-C), a conserved kinetochore component that likely directs kinetochore assembly; KNL-3 copurifies with a group of 10 closely interacting kinetochore proteins that includes KNL-1, NDC-80, MIS-12, HIM-10, and KBP-1, -2, -3, -4, and-5; KNL-3 also copurifies with HCP-4(CENP-C).
T01B7.13	T01B7.13	9.47951	0.94177	0.264002	3.56728	0.000360705	0.00382337	#N/A
Y37H2A.6	fbxa-211	125.833	0.688423	0.193272	3.56194	0.000368129	0.00389021	This gene encodes a protein containing an F-box, a motif predicted to mediate protein-protein interactions either with homologs of yeast Skp-1p or with other proteins; this gene's encoded protein also contains an FTH/DUF38 motif, which may also mediate protein-protein interaction.
C44B12.9	C44B12.9	11.5973	0.982297	0.276344	3.55462	0.000378522	0.00398794	None
T10B11.1	pcbd-1	622.964	0.371868	0.104718	3.55115	0.000383558	0.00402881	pcbd-1 is orthologous to the human gene PTERIN-4-ALPHA-CARBINOLAMINE DEHYDRATASE (PCBD or TCF1; OMIM:126090), which when mutated leads to hyperphenylalaninemia with primapterinuria.
Y55F3AM.3b	rbm-39	25.5911	1.00587	0.284616	3.53411	0.00040915	0.00427184	#N/A
F40H3.6	F40H3.6	46.4351	0.915928	0.259651	3.52754	0.000419443	0.00436622	None
T07C12.12	rmh-2	609.324	0.375018	0.106335	3.52676	0.000420673	0.00437249	T07C12.12 is an ortholog of human RMI1 (RecQ mediated genome instability 1); T07C12.12 is involved in embryo development.
R11A8.5	pges-2	2002.24	0.269177	0.0763408	3.52599	0.000421906	0.004374	pges-2 is an ortholog of human PTGES2 (prostaglandin E synthase 2).
T05E11.5	imp-2	3786.43	0.224426	0.0637672	3.51947	0.000432418	0.00446789	imp-2 is an ortholog of human HM13 (histocompatibility (minor) 13); imp-2 is involved in body morphogenesis, embryo development, locomotion, the molting cycle, nematode larval development, oviposition and positive regulation of growth; imp-2 is predicted to have aspartic-type endopeptidase activity, based on protein domain information.
C02F12.5	C02F12.5	89.0875	0.882579	0.251222	3.51314	0.00044284	0.00456706	C02F12.5 encodes a putatively secreted protein with a Kunitz/bovine pancreatic trypsin inhibitor domain; C02F12.5 has no obvious function in mass RNAi assays.
F11C1.1	F11C1.1	57.4495	0.874529	0.248951	3.51285	0.000443327	0.00456706	F11C1.1 is an ortholog of human CHCHD4 (coiled-coil-helix-coiled-coil-helix domain containing 4).
H39E20.1	H39E20.1	32.7711	0.981333	0.279612	3.50963	0.000448736	0.00460914	None
H21P03.1	mbf-1	2804.79	0.23179	0.0661371	3.50469	0.000457135	0.00468849	mbf-1 is an ortholog of human EDF1 (endothelial differentiation-related factor 1); mbf-1 is predicted to have sequence-specific DNA binding activity, based on protein domain information; mbf-1 is expressed in the pharynx, anal depressor muscle, hypodermis, nervous system, tail, intestine, and the body wall musculature.
T23B12.7	dnj-22	2128.53	0.246169	0.0703136	3.50102	0.000463488	0.00473274	This gene encodes a protein containing a DnaJ ('J') domain that is predicted to be mitochondrial.
Y38H6C.10	fbxa-149	30.5924	1.00317	0.28741	3.49037	0.000482359	0.00491103	This gene encodes a protein containing an F-box, a motif predicted to mediate protein-protein interactions either with homologs of yeast Skp-1p or with other proteins.
F42F12.9	nspc-10	77.7524	0.957679	0.274673	3.48662	0.000489172	0.00497313	None
T23G11.10	T23G11.10	12.5635	0.972251	0.278995	3.48483	0.000492453	0.00499919	T23G11.10 is involved in germline cell cycle switching, mitotic to meiotic cell cycle, regulation of cell proliferation and regulation of meiotic nuclear division.
F32A11.5	F32A11.5	56.7365	0.930951	0.26796	3.47422	0.000512342	0.00518318	F32A11.5 is expressed in the nervous system.
W02D3.2	dhod-1	1150.81	0.28119	0.0809418	3.47397	0.000512811	0.00518318	dhod-1 is an ortholog of human DHODH (dihydroorotate dehydrogenase (quinone)); dhod-1 is involved in embryo development and nematode larval development; dhod-1 is predicted to have dihydroorotate dehydrogenase activity, based on protein domain information.
C29F7.2	C29F7.2	9.38454	0.910403	0.262193	3.47226	0.000516104	0.00520891	C29F7.2 is expressed in the pharynx and the intestine.
F22F7.5	ckb-4	150.713	0.646879	0.186407	3.47026	0.00051996	0.00524024	ckb-4 encodes an isoform of choline kinase whose activity has been verified in vitro, and that has a strong preference for choline over ethanolamine; CKB-1 through CKB-4 comprise a related group ('B') of choline kinases.
B0496.7	valv-1	28.6595	0.983596	0.283748	3.46645	0.000527389	0.00530743	valv-1 encodes one of two C. elegans small LIM domain-containing proteins related to the mammalian CRIP (Cysteine-Rich Intestinal Protein) family of proteins; in C. elegans, valv-1 activity is required for normal functioning of the valves connecting the pharynx to the intestine, the intestine to the rectum, and the uterus to the spermatheca; a valv-1::gfp promoter fusion is expressed in the pharyngeal-intestinal valve, the spermathecal-uterine valve, the intestinal-rectal valve, the vulva, and the pharynx, seam cells, and gonadal sheath cells; valv-1 expression in the excretory canal cell can partially rescue the canal morphology defects seen in exc-9 mutants.
F54F7.3	F54F7.3	223.921	0.849333	0.245244	3.46322	0.000533755	0.00535601	None
C26F1.9	rpl-39	10550.6	0.238031	0.0687958	3.45996	0.000540262	0.00539797	rpl-39 encodes a large ribosomal subunit L39 protein.
ZC101.3	hhat-1	6.81937	0.850102	0.245984	3.45593	0.000548408	0.00546368	hhat-1 encodes a putative protein-cysteine N-palmitoyltransferase ('hedgehog acyltransferase') orthologous to human HHAT (OMIM: 605743) and GUP1 (OMIM:608116), and paralogous to HHAT-2; since C. elegans has no HEDGEHOG homolog, the substrate and function of HHAT-1 in vivo are unclear.
F33A8.7	F33A8.7	10.4509	0.871144	0.253143	3.44131	0.000578914	0.00571852	None
R05F9.6	R05F9.6	4254.12	0.207618	0.0603869	3.43813	0.000585746	0.00577781	R05F9.6 is an ortholog of human PGM1 (phosphoglucomutase 1) and PGM5 (phosphoglucomutase 5); R05F9.6 is involved in embryo development; R05F9.6 is predicted to have intramolecular transferase activity, phosphotransferases, based on protein domain information; R05F9.6 is expressed in the pharynx, hypodermis, head, reproductive system, intestine, and the body wall musculature.
Y62H9A.6	ule-5	5217.91	0.857202	0.249548	3.43503	0.000592497	0.00582905	None
M163.3	his-24	301.304	0.975684	0.284171	3.43344	0.000595982	0.0058539	his-24 encodes one of eight C. elegans H1 linker histones; HIS-24, along with the histone deacetylase SIR-2.1 and the Enhancer of zeste E(Z) ortholog MES-2, plays a key role in heterochromatin regulation and thus, in regulation of fertility and embryonic development; specifically, HIS-24 and SIR-2.1 are essential for maintenance of the histone H3K27me3 mark at subtelomeric regions in the C. elegans germ line; HIS-24 interacts specifically with the H3 K27 region, either when unmodified or when in the trimethylated (me3) state; HIS-24 is ubiquitously expressed and localizes to nuclei; in addition, in germ cells, the majority of HIS-24 localizes to the cytoplasm, in a manner dependent upon SIR-2.1 and MES proteins.
Y37H9A.4	Y37H9A.4	58.7351	0.851011	0.247953	3.43215	0.000598827	0.0058653	#N/A
F58G11.3a	F58G11.3	1176.07	0.284851	0.0830808	3.42861	0.000606682	0.00591728	#N/A
B0035.10	his-45	283.561	0.538045	0.157147	3.42383	0.000617449	0.00601386	his-45 encodes an H3 histone.
C10B5.3	C10B5.3	19.5379	0.970269	0.283626	3.42095	0.000624035	0.00606106	None
F54A3.6	F54A3.6	1269.13	0.287904	0.0841849	3.4199	0.000626449	0.00607604	None
Y38F2AL.6	Y38F2AL.6	70.995	0.815791	0.2388	3.41621	0.000634985	0.00615026	Y38F2AL.6 is involved in cell death, nematode larval development and reproduction.
C52G5.2	C52G5.2	11.9216	0.900697	0.263919	3.41278	0.000643034	0.00621094	C52G5.2 is an ortholog of human THAP4 (THAP domain containing 4).
D1054.10	D1054.10	4568.5	0.851989	0.249917	3.40909	0.000651807	0.00626959	None
ZK484.6	ZK484.6	50.9296	0.868225	0.254858	3.4067	0.000657531	0.00630723	None
T08A9.6	T08A9.6	20.9481	0.977523	0.288051	3.39357	0.000689874	0.00656322	This gene encodes a protein containing an F-box, a motif predicted to mediate protein-protein interactions either with homologs of yeast Skp-1p or with other proteins.
C54F6.15	C54F6.15	6.91904	0.828087	0.243993	3.39389	0.000689061	0.00656322	None
Y71G12B.35	Y71G12B.35	63.1542	0.889186	0.262069	3.39295	0.000691446	0.00656921	#N/A
R09B3.2	rbm-3.1	34383.4	0.511714	0.150867	3.39183	0.000694269	0.00658704	R09B3.2 is an ortholog of human CSTF2 (cleavage stimulation factor, 3' pre-RNA, subunit 2) and CSTF2T (cleavage stimulation factor, 3' pre-RNA, subunit 2, tau variant); R09B3.2 is involved in embryo development; R09B3.2 is predicted to have nucleic acid binding activity and nucleotide binding activity, based on protein domain information.
Y73B6BL.14	Y73B6BL.14	22.1483	0.97308	0.287378	3.38606	0.000709037	0.00670888	Y73B6BL.14 is an ortholog of human LIG1 (ligase I, DNA, ATP-dependent); Y73B6BL.14 is predicted to have DNA binding activity and DNA ligase (ATP) activity, based on protein domain information.
F32D1.10	mcm-7	7106.06	0.16339	0.0484967	3.3691	0.000754148	0.00709714	mcm-7 encodes the C. elegans ortholog of the MCM7 member of the MCM complex, a hexameric protein complex required for the initiation and regulation of DNA replication.
D1025.9	nspc-19	37.1865	0.963769	0.286205	3.3674	0.000758794	0.00711203	None
C26B9.3	C26B9.3	19.279	0.944181	0.280429	3.36692	0.000760134	0.00711502	C26B9.3 is involved in determination of adult lifespan, hermaphrodite genitalia development, locomotion and oviposition.
C33G3.3	lgc-21	11.388	0.925656	0.276191	3.3515	0.000803747	0.00748301	lgc-21 is an ortholog of human ZACN (zinc activated ligand-gated ion channel) and members of the Cholinergic receptors, nicotinic family including CHRNG and 5-hydroxytryptamine (serotonin) receptors, ionotropic family including HTR3B; lgc-21 is predicted to have extracellular ligand-gated ion channel activity, based on protein domain information.
C18A3.8	hlh-14	52.5139	0.857314	0.256378	3.34394	0.000825983	0.00766953	hlh-14 encodes a basic helix-loop-helix (bHLH) transcription factor that is one of five C. elegans Achaete-Scute family homologs; HLH-14 activity is required generally for normal egg-laying, movement, body morphology, and larval development; more specifically, HLH-14 is required for proper neuronal development, particularly for regulation of the asymmetric cell division that gives rise to the PVQ/HSN/PHB neuroblasts and for normal differentiation of these neuroblast descendants, including their cell division patterns, migrations, and neurotransmitter expression; in specifying neuronal cell fates, genetic evidence suggests that hlh-14 acts together with hlh-2, which encodes the C. elegans E/Daughterless ortholog; HLH-14 is expresed exclusively in the embryo and detected in the left and right PVQ/HSN/PHB neuroblasts and their descendants, as well as in other cells identified, tentatively, as anterior neuroblasts and posterior neuroblasts such as Caapa.
T27F6.10	T27F6.10	11.638	0.929362	0.278494	3.3371	0.000846572	0.007819	None
F26D11.6	pals-34	64.8986	0.82028	0.245899	3.33584	0.000850426	0.00784419	None
Y62H9A.5	Y62H9A.5	4208.26	0.823405	0.247255	3.33018	0.00086789	0.00795262	Y62H9A.5 is expressed in the spermatheca.
H16D19.5	H16D19.5	29.3113	0.941627	0.283826	3.31762	0.000907884	0.00826472	#N/A
Y16E11A.1	math-44	18.58	0.955114	0.287988	3.31651	0.000911506	0.00828685	None
Y105C5B.20	Y105C5B.20	110.09	0.685087	0.206665	3.31496	0.000916564	0.00831114	None
ZC123.1	ZC123.1	13.2162	0.916704	0.276927	3.31028	0.000932035	0.00844043	ZC123.1 is expressed in the hypodermis.
K01D12.1	K01D12.1	16.0438	0.931643	0.281737	3.30679	0.000943722	0.00853517	None
F54E4.3	F54E4.3	14.8982	0.92357	0.279805	3.30077	0.000964214	0.00870919	None
F57B10.10	dad-1	2469.7	0.20323	0.0616798	3.29492	0.000984484	0.00885781	dad-1 encodes an ortholog of human DAD1 (OMIM:600243) that inhibits cell death and can functionally complement the hamster protein in cultured cells.
C34B2.10	spcs-1	2083.05	0.22268	0.0678776	3.28061	0.00103582	0.00927419	C34B2.10 encodes a signal peptidase homologous to the 12-kDa subunit (SP12) of the endoplasmic reticulum (ER) signal peptidase; C34B2.10 reporter fusion proteins, commonly referred to as SP12 reporter fusions, localize to the endoplasmic reticulum, and are frequently used as a molecular marker for the ER; loss of C34B2.10 activity via RNAi results in pharyngeal morphology defects.
F36H1.17	F36H1.17	15.1061	0.936776	0.286058	3.27478	0.00105744	0.00945317	#N/A
K07A1.6	K07A1.6	914.802	0.792249	0.242544	3.26642	0.00108917	0.0096916	K07A1.6 encodes a putative secreted TIL-domain protease inhibitor paralogous to SWM-1, ISL-1, and the products of 11 other C. elegans genes; K07A1.6 and its relatives are collectively similar to other TIL-domain protease inhibitors from nematodes, insects, and vertebrates; K07A1.6 has no obvious function in mass RNAi assays.
F49E12.2	dod-23	138.374	0.642932	0.19688	3.26561	0.0010923	0.0096916	dod-23 is involved in determination of adult lifespan.
F55G1.11	his-60	2881.48	0.641026	0.196275	3.26596	0.00109094	0.0096916	his-60 encodes an H4 histone; by homology, HIS-60 is predicted to function as a nucleosome component required for packaging of DNA into chromatin; his-60 expression is detected in early embryos, beginning at the 28-cell stage and continuing through the comma stage (early morphogenesis); his-60 is a replication-dependent histone locus that resides in a histone gene-rich region on chromosome IV.
ZK1067.7	abu-14	27.2654	0.923454	0.283001	3.26308	0.00110208	0.00973969	The protein product of abu-14 is predicted to contain a glutamine/asparagine (Q/N)-rich ('prion') domain; abu-14 is transcriptionally up-regulated during times of cuticle synthesis, such as in late embryogenesis and in the molts; it is localized to the pharyngeal cuticle and is required for the function of the pharyngeal grinder.
C18E9.4	C18E9.4	1651.34	0.239843	0.0735236	3.26212	0.00110584	0.00974819	C18E9.4 encodes the C. elegans ortholog of the NDUFB3/B12 subunit of the mitochondrial NADH dehydrogenase (ubiquinone) complex (complex I).
F38A3.2	ram-2	47.7795	0.804048	0.246938	3.25607	0.00112966	0.00994554	ram-2 encodes a cuticle collagen that interacts with unc-6 to affect ray cell migration, and interacts with unc-5 and unc-6 to affect embryonic viability; also affects ray morphology in males such that the structural cells and the hypodermis of the rays are swollen in mutants.
ZK666.10	ZK666.10	24.5018	0.930943	0.286391	3.2506	0.00115163	0.0101007	sri-8 is involved in lipid storage.
H01M10.3	ttr-42	503.86	0.774917	0.238545	3.24851	0.0011601	0.0101621	None
C45G3.1	aspm-1	1667.18	0.236256	0.0728174	3.2445	0.00117656	0.0102934	aspm-1 encodes a protein, with one N-terminal calponin-homology domain and two IQ calmodulin-binding domains, that is orthologous to Drosophila Asp (Abnormal Spindles) and to human ASPM (OMIM:605481), which when mutated leads to primary microcephaly; in C. elegans, ASPM-1 is required for the forces that regulate meiotic spindle rotation in meiosis I and II and for proper meiotic spindle organization and location; in regulating meiotic spindle organization, ASPM-1 functions together with LIN-5 and CMD-1, with which it physically interacts, to likely locate a dynein motor complex to the meiotic spindle poles to provide at least part of the force for meiotic spindle migration to the cell cortex; in addition, large-scale RNAi experiments indicate that aspm-1 activity is also required for embryonic and larval viability, germline maintenance, vulval morphogenesis, and locomotion; LIN-5 localization to meiotic spindles and mitotic spindle poles requires ASPM-1, and ASPM-1 co-localizes with LIN-5 to the meiotic spindle and mitotic spindle poles, in a manner dependent upon CMD-1.
T16G1.11	eif-3.K	2209.53	0.227424	0.0701229	3.24322	0.00118185	0.0103267	eif-3.k encodes the C. elegans ortholog of eukaryotic translation initiation factor 3 subunit k; by homology, EIF-3.K is predicted to function as part of the eIF3 translation initiation complex; in C. elegans eif-3.k activity is also required cell autonomously for positive regulation of ced-3-mediated apoptosis; EIF-3.K is expressed ubiquitously in embryos and larvae and is localized to the cytoplasm.
Y105E8A.19	yars-1	1280.08	0.256241	0.0793128	3.23076	0.00123463	0.0107073	yars-1 is an ortholog of human YARS (tyrosyl-tRNA synthetase); yars-1 is involved in embryo development and reproduction; yars-1 is predicted to have ATP binding activity and tyrosine-tRNA ligase activity, based on protein domain information.
F31A9.2	F31A9.2	38.5321	0.911617	0.282281	3.22947	0.0012402	0.0107263	F31A9.2 is involved in embryo development.
F10E7.6	F10E7.6	755.603	0.314084	0.0977265	3.21391	0.0013094	0.0112454	F10E7.6 is involved in receptor-mediated endocytosis.
F55G1.2	his-59	2837.19	0.249891	0.0778824	3.20857	0.00133395	0.0114123	his-59 encodes an H3 histone; by homology, HIS-59 is predicted to function as a nucleosome component required for packaging of DNA into chromatin; his-59 is a replication-dependent histone locus that resides in a histone gene-rich region on chromosome IV.
D1086.11b	D1086.11	59.6106	0.793476	0.247382	3.20749	0.00133899	0.0114414	#N/A
W08F4.6	mlt-8	20.7407	0.920208	0.287769	3.19773	0.00138513	0.0117779	mlt-8 encodes a novel protein; during development, mlt-8 activity is required for molting; a mlt-8::gfp reporter is expressed in hypodermal cells and in a single posterior neuron.
C06G1.2	C06G1.2	6.38182	0.760621	0.237933	3.19678	0.0013897	0.0117929	None
F25H2.11	tct-1	17252.7	0.148222	0.0464171	3.19326	0.00140674	0.0119179	tct-1 is an ortholog of human TPT1 (tumor protein, translationally-controlled 1); tct-1 is involved in embryo development, growth, locomotion, nematode larval development, receptor-mediated endocytosis and reproduction; tct-1 is localized to the endoplasmic reticulum.
F36A4.10	col-34	6.92431	0.782974	0.245417	3.19038	0.00142085	0.0119792	col-34 encodes a cuticle collagen protein and is a critical component of male tail cuticle organization affecting ray morphology.
T03G6.1	T03G6.1	6.16131	0.758147	0.237813	3.188	0.0014326	0.0120636	None
C03E10.6	clec-222	97.8677	0.782136	0.245714	3.18312	0.00145696	0.0121951	clec-222 is involved in embryo development.
H02I12.7	his-65	35.056	0.897702	0.282064	3.18261	0.00145952	0.0122018	#N/A
F36G3.1	F36G3.1	37.574	0.888219	0.279671	3.17594	0.0014935	0.0124469	Uncharacterized protein F36G3.1
K01A12.4	K01A12.4	6.28156	0.753411	0.23726	3.17546	0.00149598	0.0124469	None
F17E9.3	F17E9.3	6.4125	0.750449	0.236901	3.16778	0.00153609	0.0127392	None
K08H10.9	trpp-6	2480.3	0.209909	0.066337	3.16428	0.00155467	0.0128431	trpp-6 is an ortholog of human TRAPPC6A (trafficking protein particle complex 6A) and TRAPPC6B (trafficking protein particle complex 6B).
F22B3.4	gfat-2	14303.5	0.185218	0.0587812	3.15097	0.00162731	0.0133482	gfat-2 encodes a glucosamine--fructose-6-phosphate aminotransferase (EC:2.6.1.16, also known as glutamine-fructose-6-phosphate transaminase), paralogous to GFAT-1; GFAT-2 is predicted to catalyze the first, and rate-limiting, step of the hexosamine pathway in which glucosamine-6-phosphate is synthesized from L-glutamine and fructose-6-phosphate and ultimately converted to UDP-N-acetylglucosamine (UDP-GlcNAc); gfat-2 transcripts are enriched during oogenesis; gfat-2(RNAi) animals have an osmotically-sensitive embryonic lethal phenotype, presumably because of defects in chitin and eggshell synthesis.
D1025.4	nspc-20	66.2913	0.781556	0.248426	3.14603	0.00165503	0.0135277	None
T04C12.1	T04C12.1	5.81193	0.743789	0.23658	3.14392	0.00166701	0.0136097	None
Y57A10A.4	Y57A10A.4	64.9558	0.775783	0.246949	3.14147	0.001681	0.0137078	None
ZK131.5	his-11	84.1561	0.721517	0.230209	3.13418	0.00172335	0.0139714	his-11 encodes an H2B histone; by homology, HIS-11 is predicted to function as a nucleosome component required for packaging of DNA into chromatin; his-11 is a replication-dependent histone locus that resides in the HIS3 cluster on chromosome II.
F54A3.3	cct-3	640.354	0.331938	0.105945	3.13313	0.00172951	0.014005	cct-3 encodes a putative gamma subunit of the eukaryotic cytosolic ('T complex') chaperonin, orthologous to human CCT3 (OMIM:600114); in early embryos, CCT-3 is required for normally fast microtubule elongation; CCT-3 is also required to repress SKN-1-dependent transcription of gst-4; in mass RNAi assays, CCT-3 is required for normal embryonic and larval viability, and for fertility.
Y55F3AM.11	Y55F3AM.11	1026.89	0.282953	0.0904168	3.12943	0.00175148	0.0141664	None
C49F5.7	C49F5.7	120.966	0.662721	0.212056	3.12522	0.00177674	0.0143375	None
C02B8.3	C02B8.3	23.2119	0.894657	0.286565	3.12201	0.00179622	0.0144445	Uncharacterized protein C02B8.3
Y71F9AM.6	trap-1	2831.05	0.209376	0.0672107	3.11522	0.00183805	0.0147298	trap-1 is an ortholog of human SSR1 (signal sequence receptor, alpha); trap-1 is involved in embryo development.
ZK673.3	lin-56	624.759	0.344933	0.11081	3.11284	0.00185299	0.0147928	lin-56 encodes a novel protein that contains a THAP zinc-finger-like domain; lin-56, along with lin-15A, which also encodes a THAP domain-containing protein, functions as a transcriptional regulator to negatively regulate expression of LIN-3/EGF and, in turn, Ras-mediated vulval development; LIN-56 is expressed ubiquitously in somatic cells from embryogenesis through adulthood and localizes to nuclei; LIN-56 and LIN-15A physically interact in a yeast two-hybrid assay and are mutually required for normal patterns of expression.
M04F3.2	M04F3.2	44.7039	0.818586	0.263061	3.11177	0.00185969	0.014818	M04F3.2 is an ortholog of human PPAN (peter pan (Drosophila)).
F42F12.7	nspc-14	124.495	0.742468	0.238659	3.11099	0.0018646	0.0148401	None
ZK1151.1i	vab-10	8.98126	0.837741	0.269391	3.10976	0.00187238	0.0148681	#N/A
B0286.1	B0286.1	23.4289	0.889999	0.28637	3.10786	0.00188448	0.014947	Uncharacterized protein B0286.1
F36H1.6	alh-3	778.01	0.336987	0.108626	3.10226	0.00192051	0.0151295	alh-3 encodes an aldehyde dehydrogenase predicted to be mitochondrial.
F59H6.14	F59H6.14	20.7418	0.891923	0.287998	3.09698	0.00195505	0.0153228	None
W06A11.4	W06A11.4	252.708	0.457337	0.147679	3.09683	0.001956	0.0153228	None
B0035.8	his-48	479.9	0.369202	0.119219	3.09682	0.00195605	0.0153228	his-48 encodes an H2B histone; by homology, HIS-48 is predicted to function as a nucleosome component required for packaging of DNA into chromatin; his-48 is a replication-dependent histone locus that resides in a histone gene-rich region on chromosome IV.
K07A1.10	K07A1.10	1275.07	0.24264	0.0783362	3.09742	0.00195215	0.0153228	K07A1.10 is an ortholog of human GADD45GIP1 (growth arrest and DNA-damage-inducible, gamma interacting protein 1).
C01A2.5	tads-1	4199.33	0.180328	0.0582408	3.09626	0.00195979	0.0153348	tads-1 is an ortholog of human RTFDC1 (replication termination factor 2 domain containing 1); tads-1 is involved in apoptotic process, body morphogenesis, embryo development, locomotion, nematode larval development, receptor-mediated endocytosis and reproduction.
Y53F4B.21	Y53F4B.21	71.8924	0.738339	0.238761	3.09237	0.00198564	0.0155022	Y53F4B.21 is an ortholog of human KIAA1033 (KIAA1033).
T05C3.6a	T05C3.6	23.8148	0.886136	0.286773	3.09002	0.00200142	0.0155731	#N/A
T10C6.7	T10C6.7	52.3955	0.776478	0.25146	3.08788	0.00201588	0.015668	This gene encodes a protein containing an F-box, a motif predicted to mediate protein-protein interactions either with homologs of yeast Skp-1p or with other proteins.
F44C4.5	ppt-1	6.39746	0.722051	0.233983	3.08592	0.00202926	0.0157545	ppt-1 encodes the C. elegans palmitoyl protein thioesterase-1 ortholog; by homology PPT-1 is predicted to function in degradation of palmitoylated proteins and ppt-1 mutations result in loss of enzymatic activity from mixed-stage extracts; in C. elegans, ppt-1 activity is essential for mitochondrial organization and biogenesis in neuronal and muscle cells, as well as for proper timing of the onset of both the L4-to-adult molt and egg laying; ppt-1 is also required for normal egg-laying behavior and for a fully normal adult
F18E2.2	abcf-1	3016.58	0.193485	0.0627646	3.08271	0.00205124	0.0159074	abcf-1 is an ortholog of human ABCF1 (ATP-binding cassette F (GCN20) 1); abcf-1 is involved in embryo development, hermaphrodite genitalia development and reproduction; abcf-1 is predicted to have ATP binding activity and ATPase activity, based on protein domain information; abcf-1 is expressed in the pharynx, spermatheca, and the intestine.
R06C1.4	R06C1.4	822.627	0.73312	0.237882	3.08187	0.00205703	0.0159346	R06C1.4 is an ortholog of human CSTF2 (cleavage stimulation factor, 3' pre-RNA, subunit 2) and CSTF2T (cleavage stimulation factor, 3' pre-RNA, subunit 2, tau variant); R06C1.4 is predicted to have nucleic acid binding activity and nucleotide binding activity, based on protein domain information.
F15B9.7	fmi-1	21.2692	0.887241	0.287962	3.0811	0.00206237	0.0159582	fmi-1 encodes a highly conserved cadherin-like protein with unique domain composition of six EGF and two laminin G domains, a GPS cleavage site and seven-pass transmembrane domain; fmi-1 plays a crucial role in pioneer axon navigation as well as pioneer-mediated follower navigation; FMI-1 is required cell autonomously in pioneer and partially non-cell autonomously in the follower; different domains of FMI-1 are required for pioneer and follower navigation; mutations in fmi-1 cause strong axon navigation defects of VNC pioneer axons; HSN axons are more susceptible to changes in fmi-1 protein; LIN-17/frizzled functions together with fmi-1 in follower axon navigation; in addition, FMI-1 functions together with the CDH-4 cadherin to regulate GABAergic neuronal development; FMI-1 is expressed in neurons and localized to pioneer and follower axons during and after nervous system development; in the embryos FMI-1::GFP is found in axons in the nerve ring, the tail and along the dendrites of sensory neurons.
Y69E1A.5	Y69E1A.5	25.6407	0.881076	0.286085	3.07977	0.00207157	0.0160011	None
R11H6.6	R11H6.6	30.0579	0.873074	0.283669	3.07779	0.00208541	0.0160011	R11H6.6 is involved in lipid storage.
C32B5.18	C32B5.18	17.4427	0.867591	0.281899	3.07766	0.0020863	0.0160011	#N/A
F59E12.10	ddl-1	695.753	0.307261	0.0998354	3.07768	0.0020862	0.0160011	ddl-1 encodes a coiled-coil protein orthologous to vertebrate CCD53; loss of ddl-1 activity via RNAi results in a daf-16-dependent increase in lifespan.
F54B3.3	atad-3	2050.78	0.220878	0.0717496	3.07846	0.00208076	0.0160011	atad-3 encodes the ortholog of the vertebrate mitochondrial protein ATAD3; both vertebrate and elegans ATAD-3 contain the conserved AAA (ATPases associated with a variety of cellular activities) domain; atad-3 is required for normal mitochondrial morphology and activity as atad-3 mutants show reduced complex I and citrate synthase activities; atad-3 is also required for embryonic and larval development; ATAD-3 localizes to mitochondria.
C01G6.10	C01G6.10	23.4485	0.881769	0.286608	3.07657	0.00209395	0.0160421	None
F46C8.6	dpy-7	7.56667	0.780315	0.253939	3.07284	0.00212033	0.0162152	dpy-7 encodes a cuticular collagen; DPY-7 functions as a structural constituent of the extracellular cuticle whose activity is required for normal cuticular morphology and hence, proper body form.
Y62H9A.3	Y62H9A.3	1704.1	0.724514	0.235907	3.07118	0.00213214	0.0162453	None
F52C6.7	F52C6.7	65.4547	0.758823	0.247271	3.06879	0.00214927	0.0163579	None
T24F1.7	T24F1.7	15.3398	0.867175	0.283094	3.0632	0.00218981	0.0166172	None
C49F8.3	C49F8.3	8.92751	0.818799	0.268013	3.05508	0.00225003	0.0170318	None
ZK909.4	ces-2	24.4907	0.878656	0.28779	3.05312	0.00226478	0.0171062	ces-2 encodes a basic region leucine-zipper (bZIP) transcription factor, most similar in sequence and binding specificity to the PAR (proline- and acid-rich) subfamily of bZIP proteins; ces-2 is required to activate programmed cell death in the sister cells of the serotoninergic neurosecretory motor (NSM) neurons, and is transcriptionally inhibited by activated LET-60(G12V); in regulating programmed cell death in the NSM sister cell, CES-2 functions together with DNJ-11 to negatively regulate transcription of ces-1 which, in turn, negatively regulates transcription of the pro-apoptotic BH3-only gene egl-1; ces-2 also functions together with dnj-11 to regulate asymmetric cell division and mitotic spindle orientation in the NSM lineage, revealing a functional coupling between asymmetric cell division and apoptosis.
Y71A12B.18	Y71A12B.18	18.2535	0.876397	0.287372	3.04969	0.00229077	0.0172464	None
F13H8.15	linc-4	120.156	0.596464	0.195652	3.04859	0.00229917	0.0172909	#N/A
F11E6.9	F11E6.9	7.00706	0.731058	0.240111	3.04467	0.00232935	0.0174614	None
E03G2.2	mrp-3	21.7012	0.875281	0.287988	3.03929	0.00237134	0.0177166	mrp-3 is an ortholog of human ABCC1 (ATP-binding cassette C (CFTR/MRP) 1), ABCC3 (ATP-binding cassette C (CFTR/MRP) 3) and ABCC6 (ATP-binding cassette C (CFTR/MRP) 6); mrp-3 is predicted to have ATP binding activity and ATPase activity, coupled to transmembrane movement of substances, based on protein domain information.
F30B5.10	linc-26	6.62048	0.755291	0.248532	3.03901	0.00237358	0.0177166	#N/A
B0213.3	nlp-28	19.2906	0.874709	0.288045	3.03671	0.00239176	0.0178141	nlp-28 encodes a neuropeptide-like protein.
C28C12.8	hlh-12	7.04479	0.74946	0.247488	3.02827	0.00245956	0.0182023	hlh-12 is an ortholog of human FERD3L (Fer3-like bHLH transcription factor); hlh-12 is involved in embryo development, gonad development, inductive cell migration, receptor-mediated endocytosis, regulation of cell proliferation, regulation of meiotic nuclear division and reproduction; hlh-12 is predicted to have protein dimerization activity, based on protein domain information; hlh-12 is expressed in the gon_herm_dtc_P, gon_herm_dtc_A, and the linker cell; hlh-12 is localized to the nucleus.
C09E8.5	anr-27	8.20881	0.778308	0.257313	3.02475	0.00248839	0.0183961	#N/A
EGAP7.1	dpy-3	9.61439	0.777204	0.257099	3.02297	0.00250305	0.0184457	dpy-3 encodes a cuticular collagen; along with dpy-2, dpy-7, dpy-8, and dpy-10, dpy-3 is required postembryonically for annular furrow formation and/or maintenance; specifically, DPY-3 activity is required for proper assembly of the DPY-7 collagen into the mature extracellular matrix; during each cuticle synthetic period, dpy-3 mRNA is expressed approximately four hours prior to the secretion of new cuticle.
K08C9.8	K08C9.8	26.0071	0.857837	0.284579	3.0144	0.00257484	0.018902	K08C9.8 is involved in axon guidance, axonal fasciculation and oviposition.
Y54G2A.31	ubc-13	2091.72	0.209723	0.0697281	3.00772	0.00263218	0.0192547	ubc-13 encodes an E2 ubiquitin-conjugating enzyme; by homology, UBC-13 is predicted to function in the covalent attachment of ubiquitin molecules to protein substrates, via its association with an E3 ubiquitin-protein ligase; UBC-13 physically interacts with the UEV-1 ubiquitin-conjugating enzyme variant, and like UEV-1, ubc-13 mutations result in defects in GLR-1 glutamate receptor trafficking and hence, abnormal locomotory behavior; in large-scale RNAi screens, loss of ubc-13 activity also results in embryonic lethality and reduced brood size.
C14C11.6	mut-14	1425.67	0.226002	0.0751679	3.00663	0.00264162	0.0193035	mut-14 encodes a DEAD box RNA helicase; MUT-14 activity is required redundantly with its paralog SMUT-1, for germline RNAi and endogenous siRNA formation; mut-14 mutant animals exhibit germline transposon activation, a deficient response to RNAi, resistance to co-suppression, and transgene desilencing.
F52B11.3	noah-2	83.822	0.717292	0.23923	2.99834	0.00271452	0.0197533	noah-2 encodes a PAN and ZP domain-containing protein that is related to the Drosophila extracellular matrix component NompA (no-mechanoreceptor-potential A); loss of noah-2 function via RNAi indicates that NOAH-2 activity is essential for molting; in addition, NOAH-2 appears to be required for embryonic and larval development, reproduction, coordinated locomotion, and the overall health of the animal.
T10B5.5a	cct-7	4657.59	0.215867	0.0720118	2.99767	0.00272055	0.0197766	#N/A
H34C03.1	spd-3	365.602	0.40502	0.135231	2.99501	0.00274433	0.0198871	spd-3 encodes a novel protein; spd-3 affects mitotic spindle formation and spindle positioning and thereby affects the first embryonic cell division; spd-3 also affects growth rate, fertility, vulval development, and polar body extrusion; spd-3 mutant animals also exhibit elevated ATP levels an SPD-3::GFP reporter fusion localized to mitochondria.
F01G12.19	F01G12.19	75.3177	0.766193	0.256321	2.98919	0.00279716	0.0202069	#N/A
F02E9.1	F02E9.1	776.481	0.283354	0.094783	2.98951	0.00279427	0.0202069	F02E9.1 encodes a divergent ortholog of S. cerevisiae VMA22; like VMA22, F02E9.1 may be required for vacuolar proton-translocating ATPase (V-ATPase) assembly in the endoplasmic reticulum.
W09H1.5	mecr-1	2220.82	0.200082	0.0672369	2.97578	0.0029224	0.0210027	mecr-1 is an ortholog of human MECR (mitochondrial trans-2-enoyl-CoA reductase); mecr-1 is involved in determination of adult lifespan; mecr-1 is predicted to have oxidoreductase activity and zinc ion binding activity, based on protein domain information; mecr-1 is expressed in the pharynx, nervous system, tail, reproductive system, intestine, and the body wall musculature.
C05C9.3	C05C9.3	9.8944	0.808436	0.27196	2.97263	0.00295258	0.0211392	The protein product of this gene is predicted to contain a glutamine/asparagine (Q/N)-rich ('prion') domain, by the algorithm of Michelitsch and Weissman (as of the WS77 release of WormBase, i.e., in wormpep77).
Y92H12BL.4	Y92H12BL.4	53.2641	0.78148	0.263031	2.97106	0.00296773	0.0211755	Y92H12BL.4 is an ortholog of human ARHGAP39 (Rho GTPase activating protein 39); Y92H12BL.4 is predicted to have 4 iron, 4 sulfur cluster binding activity and catalytic activity, based on protein domain information.
F23H12.4a	sqt-3	5.70812	0.684151	0.230245	2.9714	0.00296442	0.0211755	#N/A
ZC247.1	ZC247.1	36.571	0.830667	0.27984	2.96836	0.00299391	0.0213049	ZC247.1 is involved in apoptotic process, positive regulation of growth and reproduction.
F36H1.11	F36H1.11	7.88448	0.761713	0.256621	2.96825	0.00299505	0.0213049	None
F32D8.6	emo-1	3214.37	0.190381	0.0641315	2.96861	0.00299154	0.0213049	emo-1 encodes an ortholog of S. cerevisiae Sec61p gamma subunit, which is required for translocation of secreted and membrane proteins into the endoplasmic reticulum; EMO-1 is required for oogenesis and ovulation.
D1046.17	anr-8	83.0883	0.658015	0.222085	2.9629	0.00304759	0.0216345	#N/A
K07C10.3	K07C10.3	40.1629	0.816163	0.275507	2.9624	0.0030525	0.0216473	#N/A
C04G6.6	C04G6.6	174.669	0.533655	0.180481	2.95684	0.00310806	0.0219741	None
T11F9.10	T11F9.10	57.3563	0.742467	0.251811	2.9485	0.00319317	0.0225073	T11F9.10 is involved in lipid storage.
F56H1.6	rad-8	1255.35	0.232054	0.0786961	2.94874	0.00319069	0.0225073	rad-8 encodes a protein with similarity to dehydrogenases/reductases that is orthologous to the human mitochondrial protein RTN4IP1 (reticulon 4 interacting protein 1); rad-8 was identified in screens for loci that when mutated result in abnormal radiation sensitivity; rad-8 mutant animals are hypersensitive to ultraviolet irradiation, methyl viologen (paraquat) treatment, high concentrations of oxygen (50% or greater), and pathogen infection; young adult rad-8 hermaphrodites produce many inviable embryos, but fertility increases as the animals age; rad-8 mutant animals are also long-lived at 16 degrees C, but not at 20 degrees C; a RAD-8::GFP fusion protein is widely expressed and seen in the neurons, pharynx, muscles, and intestine; a RAD-8::GFP fusion protein localizes to mitochondrion; increased oxygen sensitivity displayed by rad-8 mutants can be rescued by overexpression of human RTN4IP1.
C55B7.1	glh-2	3485.29	0.171202	0.0580811	2.94763	0.00320223	0.0225483	glh-2 encodes a putative DEAD-box RNA helicase that contains six CCHC zinc fingers and is homologous to Drosophila VASA, a germ-line-specific, ATP-dependent, RNA helicase; at non-permissive temperatures, GLH-2 plays a role in germ-line development and fertility, specifically in regulating the normal extent of germ-line proliferation, oogenesis, and the production of functional sperm; GLH-2 activity may also be required for the wild-type morphology of P granules and for localization of several protein components, but not accumulation of P granule mRNA components; GLH-2 interacts in vitro with itself and with KGB-1, a JNK-like MAP kinase; GLH-2 is a constitutive P granule component and thus, with the exception of mature sperm, is expressed in germ cells at all stages of development; GLH-2 is cytoplasmic in oocytes and the early embryo, while perinuclear in all later developmental stages as well as in the distal and medial regions of the hermaphrodite gonad; GLH-2 is expressed at barely detectable levels in males.
C05D9.12	C05D9.12	8212.89	0.645764	0.219308	2.94455	0.0032342	0.0226589	#N/A
C26D10.3	C26D10.3	227.169	0.576749	0.195863	2.94466	0.0032331	0.0226589	C26D10.3 is an ortholog of human PYROXD1 (pyridine nucleotide-disulphide oxidoreductase domain 1); C26D10.3 is involved in nematode larval development; C26D10.3 is predicted to have oxidoreductase activity, based on protein domain information.
T01C1.2	mbr-1	23.5449	0.845933	0.287778	2.93953	0.00328709	0.0229832	mbr-1 is an ortholog of human LCORL (ligand dependent nuclear receptor corepressor-like) and LCOR (ligand dependent nuclear receptor corepressor); mbr-1 is involved in lipid storage; mbr-1 is predicted to have DNA binding activity, based on protein domain information; mbr-1 is expressed in certain interneurons, gonad, all sensory neurons, intestine, and the vulva.
Y102A5C.6	Y102A5C.6	97.4168	0.703721	0.239438	2.93906	0.0032921	0.0229951	Y102A5C.6 is involved in nematode larval development and reproduction.
Y102A5A.1	cand-1	938.557	0.269226	0.0917644	2.93389	0.00334746	0.0232884	cand-1 encodes the ortholog of the human and metazoan CAND1 (cullin-associated and neddylation-dissociated) protein which contains multiple HEAT repeats and binds to the cullin-Rbx1 dimeric complex; cand-1 can physically bind all six cullins in C. elegans and negatively regulates the neddylation of CUL-2 and CUL-4, suggesting that CAND-1 promotes cullin stability, however cullin-dependent cellular functions are unaffected in cand-1 mutants; cand-1 is a positive regulator of Cullin-RING ubiquitin ligases, is required for viability and for the proper development of seam cells, vulva and the tail; CAND-1 is expressed in proliferating cells of the embryo and larvae and a sub-set of non-proliferating larval cells, and is mostly absent from adult somatic tissues; CAND-1 localizes predominantly to the nucleus.
C33D12.6	rsef-1	6.81081	0.73814	0.251801	2.93145	0.00337389	0.0234277	rsef-1 is an ortholog of human RASEF (RAS and EF-hand domain containing); rsef-1 is predicted to have GTP binding activity, GTPase activity, and calcium ion binding activity, based on protein domain information; rsef-1 is expressed in the g1, spermathecal-uterine junction, and the uterus.
ZC449.2	ZC449.2	5.57658	0.6697	0.228666	2.92873	0.00340355	0.0235609	None
F25G6.9	F25G6.9	1986.68	0.261482	0.0893642	2.92602	0.00343324	0.0237429	F25G6.9 is an ortholog of human SRP14 (signal recognition particle(ous Alu RNA binding protein)); F25G6.9 is involved in embryo development, lipid storage and meiotic chromosome segregation; F25G6.9 is predicted to have 7S RNA binding activity and endoplasmic reticulum signal peptide binding activity, based on protein domain information.
F02D8.4	F02D8.4	25.7965	0.834455	0.285589	2.92187	0.00347936	0.0240379	F02D8.4 is an ortholog of human CPB2 (carboxypeptidase B2 (plasma)), CPO (carboxypeptidase O), CPA3 (carboxypeptidase A3 (mast cell)), CPA1 (carboxypeptidase A1 (pancreatic)), CPA4 (carboxypeptidase A4), CPB1 (carboxypeptidase B1 (tissue)), CPA2 (carboxypeptidase A2 (pancreatic)), CPA5 (carboxypeptidase A5) and CPA6 (carboxypeptidase A6); F02D8.4 is predicted to have metallocarboxypeptidase activity and zinc ion binding activity, based on protein domain information.
C06A8.4	skr-17	2158.44	0.191408	0.0655964	2.91796	0.00352328	0.0242452	skr-17 encodes a homolog of Skp1 in S. cerevisiae, a core component of the SCF (Skp1p, Cullin, F-box) ubiquitin-ligase complex that facilitates ubiquitin-mediated protein degradation; SKR-17 has no known function in vivo, since skr-17(RNAi) animals are at least superficially normal, and SKR-17 does not appear to interact in vitro with any of the C. elegans cullin homologs.
Y55F3AM.10	abhd-14	31.1018	0.824165	0.283021	2.91203	0.00359094	0.0246767	abhd-14 is an ortholog of human ABHD14A (abhydrolase domain containing 14A) and ABHD14B (abhydrolase domain containing 14B).
W02F12.1	W02F12.1	78.6806	0.668593	0.229807	2.90936	0.00362165	0.0247509	#N/A
F36A4.22	linc-41	8.52142	0.764435	0.264217	2.89321	0.00381322	0.0258571	#N/A
W02D3.1	cytb-5.2	2006.71	0.211808	0.0733942	2.88589	0.00390305	0.0263891	cytb-5.2 is an ortholog of human CYB5A (cytochrome b5 type A (microsomal)) and CYB5B (cytochrome b5 type B (outer mitochondrial membrane)); cytb-5.2 is involved in embryo development and nematode larval development.
ZK546.11	gst-30	21.7262	0.830277	0.288041	2.8825	0.00394534	0.0266234	gst-30 is an ortholog of human HPGDS (hematopoietic prostaglandin D synthase); gst-30 is expressed in the head, tail, and the vulva.
Y41D4B.6	Y41D4B.6	9.24229	0.769731	0.267143	2.88135	0.00395978	0.0266434	Y41D4B.6 is involved in reproduction.
T26C11.9	T26C11.9	21.4724	0.826512	0.287442	2.8754	0.00403511	0.0269938	#N/A
T10E9.7a	nuo-2	941.979	0.254035	0.0884147	2.87322	0.0040631	0.0271289	#N/A
R04F11.5	R04F11.5	1189.16	0.240609	0.0840427	2.86294	0.00419731	0.0278647	R04F11.5 is an ortholog of human C19orf52 (chromosome 19 open reading frame 52); R04F11.5 is involved in embryo development; R04F11.5 is expressed in the pharynx, anal depressor muscle, nervous system, reproductive system, pharyngeal-intestinal valve, and the body wall musculature; R04F11.5 is localized to the endoplasmic reticulum.
F53H8.1	apm-3	317.055	0.43062	0.150456	2.86211	0.0042083	0.0278845	apm-3 encodes an adaptin, orthologous to the mu3 subunit of adaptor protein complex 3 (AP-3); APM-3 is also orthologous to human HPS, which when mutated leads to Hermansky-Pudlak syndrome (OMIM:203300); based on structural similarity, APM-3 is predicted to be involved in the formation of intracellular transport vesicles, and genetic analyses indicate that apm-3 activity is required for biogenesis of lysosome-related gut granules.
T27E7.10	T27E7.10	27.4134	0.811454	0.283848	2.85876	0.00425296	0.0281536	None
R02C2.4	nhr-204	11.8199	0.792098	0.277197	2.85753	0.00426956	0.0282367	nhr-204 is an ortholog of human HNF4G (hepatocyte nuclear factor 4, gamma) and HNF4A (hepatocyte nuclear factor 4, alpha); nhr-204 is predicted to have sequence-specific DNA binding activity, transcription factor activity, sequence-specific DNA binding, and zinc ion binding activity, based on protein domain information.
F26G1.9	F26G1.9	4.9877	0.646317	0.226299	2.85604	0.00428966	0.0283158	F26G1.9 is an ortholog of human FAM46C (family with sequence similarity 46, member C), FAM46D (family with sequence similarity 46, member D), FAM46B (family with sequence similarity 46, member B) and FAM46A (family with sequence similarity 46, member A).
T11F9.9	col-157	9.2508	0.774219	0.271413	2.85255	0.00433706	0.0286016	col-157 is an ortholog of human MARCO (macrophage receptor with collagenous structure) and members of the COL (Collagens) family including COL4A2; col-157 is involved in body morphogenesis, embryo development, locomotion and nematode larval development; col-157 is a structural constituent of cuticle, based on protein domain information.
C08B11.7	ubh-4	2472.39	0.211606	0.074351	2.84603	0.00442673	0.0290828	ubh-4 is an ortholog of human UCHL5 (ubiquitin carboxyl-terminal hydrolase L5); ubh-4 is involved in determination of adult lifespan, embryo development and nematode larval development; ubh-4 is predicted to have omega peptidase activity and ubiquitin-specific protease activity, based on protein domain information; ubh-4 is expressed in the muscle cell, nervous system, and the intestine.
F17E9.2	F17E9.2	5.78392	0.640026	0.225085	2.84348	0.00446233	0.0292339	None
R04E5.9	R04E5.9	125.693	0.590247	0.207733	2.84138	0.00449185	0.0293997	None
Y17G9B.8	Y17G9B.8	422.026	0.361645	0.127547	2.83539	0.00457692	0.0299283	Y17G9B.8 is an ortholog of human CCDC101 (coiled-coil domain containing 101).
F56D5.4	F56D5.4	180.933	0.495547	0.174825	2.83452	0.00458943	0.029982	None
K08F4.3	K08F4.3	8690.87	0.150263	0.0531789	2.82561	0.00471908	0.0307712	K08F4.3 is an ortholog of human SSR2 (signal sequence receptor, beta (translocon-associated protein beta)).
T04B8.3	arrd-1	13.36	0.77621	0.275194	2.82059	0.0047936	0.0311756	arrd-1 is an ortholog of human ARRDC2 (arrestin domain containing 2), TXNIP (thioredoxin interacting protein), ARRDC1 (arrestin domain containing 1), ARRDC4 (arrestin domain containing 4), ARRDC5 (arrestin domain containing 5) and ARRDC3 (arrestin domain containing 3).
F18A11.3	F18A11.3	928.941	0.249785	0.0885596	2.82052	0.00479453	0.0311756	F18A11.3 is an ortholog of human C18orf32 (chromosome 18 open reading frame 32).
B0222.8	col-10	5.32906	0.632738	0.224438	2.81922	0.00481412	0.0312738	col-10 encodes a collagen protein; expressed exclusively in hypodermal cells
F39G3.3	F39G3.3	690.048	0.303048	0.107506	2.81891	0.00481875	0.0312747	None
C33A12.7	ethe-1	402.036	0.4091	0.145537	2.81098	0.00493911	0.0319836	ethe-1 is an ortholog of human ETHE1 (ethylmalonic encephalopathy 1).
Y97E10AL.3	natb-1	1616.14	0.21654	0.0770402	2.81074	0.00494278	0.0319836	Y97E10AL.3 is an ortholog of human NAA20 (N(alpha)-acetyltransferase 20, NatB catalytic subunit); Y97E10AL.3 is predicted to have N-acetyltransferase activity, based on protein domain information.
W09H1.4	W09H1.4	126.541	0.557202	0.198494	2.80715	0.00499821	0.0321994	W09H1.4 is involved in determination of adult lifespan.
F22B5.6	F22B5.6	73.8096	0.680578	0.242557	2.80584	0.00501851	0.0323003	None
C50F4.4	C50F4.4	464.246	0.354203	0.126252	2.80552	0.00502356	0.032303	C50F4.4 is expressed in the touch receptor neurons, ventral nerve cord, head neurons, and the tail neurons.
F21A3.5	prde-1	472.268	0.333132	0.118833	2.80337	0.00505722	0.0324894	prde-1 is an ortholog of human CSNK1E (casein kinase 1, epsilon) and CSNK1D (casein kinase 1, delta); prde-1 is involved in piRNA biosynthetic process and reproduction; prde-1 is expressed in the germ line; prde-1 is localized to the autosome.
Y71F9B.3	yop-1	4968.06	0.16934	0.0604313	2.80219	0.00507573	0.0325783	yop-1 is an ortholog of human REEP6 (receptor accessory protein 6) and REEP5 (receptor accessory protein 5); yop-1 is expressed in the pharynx, anal depressor muscle, nervous system, head, tail, reproductive system, rectal gland cell, excretory cell, and the body wall musculature; yop-1 is localized to the cortical endoplasmic reticulum and the plasma membrane.
D1025.8	nspc-17	34.7695	0.791259	0.282552	2.8004	0.00510397	0.0327293	None
Y71F9AL.12	Y71F9AL.12	218.109	0.443964	0.158571	2.79979	0.00511364	0.0327311	Y71F9AL.12 is involved in embryo development, nematode larval development and reproduction.
ZK973.6	anc-1	175.972	0.48302	0.172957	2.79272	0.00522664	0.0333929	anc-1 encodes a protein, orthologous to Drosophila MSP 300 and mammalian SYNE1 and SYNE2 proteins; ANC-1 has coiled regions, a nuclear envelope localization domain (the KASH domain) and an actin-binding domain; ANC-1 affects the positioning of nuclei and mitochondria within the cytoskeleton; ANC-1 is expressed in the cytoplasm, but is localized to the nuclear periphery in an UNC-84 dependent manner.
F52B10.1	nmy-1	404.435	0.411703	0.147463	2.79191	0.00523973	0.0334459	nmy-1 encodes a class II non-muscle myosin heavy chain related to Drosophila zipper, which plays a role in several aspects of embryonic morphogenesis; in C. elegans, NMY-1 is required for embryonic elongation and establishment of normal body morphology; however, nmy-1 functions redundantly with another non-muscle myosin heavy chain gene, nmy-2, during elongation and establishment of normal body morphology; mutations in nmy-1 suppress the hypercontraction phenotype produced by mutations in mel-11, a myosin phosphatase that regulates actomyosin filament contraction; in addition, NMY-1 may partner with MLC-4, myosin light chain 4, during elongation; NMY-1 expression is detected during embryogenesis, particularly at the onset of elongation.
T01C3.7.2	fib-1	21.9546	0.800361	0.286835	2.79032	0.00526557	0.0335801	#N/A
F28F8.10	F28F8.10	32.2531	0.778863	0.279205	2.78957	0.00527775	0.0336269	None
F52E10.5	ifa-3	4.81351	0.623117	0.223571	2.78711	0.00531805	0.0338527	ifa-3 encodes an essential intermediate filament protein that is coexpressed with the essential IF protein IFB-1; IFA-3 is required for survival past early larval stages, correct positioning of excretory canals and body muscles, attachment of cuticle to hypodermis, and locomotion; IFA-3 forms heteropolymeric intermediate filaments in vitro with an equimolar mixture of IFB-1; IFA-3 is expressed in embryonic and larval, but not adult, hypodermis.
Y18D10A.4	Y18D10A.4	12.3336	0.780059	0.280314	2.78281	0.00538909	0.0342424	None
Y71G12B.14	lsm-6	1129.22	0.233495	0.0840104	2.77936	0.00544661	0.0345448	lsm-6 is an ortholog of human LSM6 (LSM6 , U6 small nuclear RNA and mRNA degradation associated); lsm-6 is involved in body morphogenesis, collagen and cuticulin-based cuticle development, embryo development, locomotion, nematode larval development and reproduction; lsm-6 is expressed in the muscle cell, gon_herm_dtc_P, gon_herm_dtc_A, and the body wall musculature.
F21H7.3	F21H7.3	8.99579	0.730065	0.26368	2.76875	0.00562722	0.0354964	F21H7.3 is expressed in the body wall musculature.
T10H10.1	hum-6	12.8923	0.781088	0.282229	2.76756	0.0056477	0.0355933	hum-6 is orthologous to the human gene MYOSIN VIIA (MYO7A; OMIM:276903), which when mutated leads to Usher syndrome type IB.
B0281.4	B0281.4	41.5835	0.75313	0.272301	2.7658	0.00567829	0.0357209	B0281.4 is an ortholog of human KCTD6 (potassium channel tetramerization domain containing 6), KCTD7 (potassium channel tetramerization domain containing 7) and KCTD13 (potassium channel tetramerization domain containing 13) and members of the BTBD (BTB (POZ) domain containing) family including TNFAIP1.
D2030.11	D2030.11	1084.66	0.237298	0.0858061	2.76551	0.00568333	0.0357209	None
K08B4.2	K08B4.2	5.40232	0.642705	0.232604	2.76309	0.00572567	0.0359221	None
Y110A2AR.3a	ncap-1	721.905	0.281762	0.102034	2.76144	0.00575476	0.0360397	#N/A
T12B3.2	T12B3.2	6.33436	0.682828	0.24732	2.76091	0.00576403	0.0360653	T12B3.2 is an ortholog of members of the human SLC (Solute carriers) family including SLC22A15; T12B3.2 is predicted to have transmembrane transporter activity, based on protein domain information.
F35D11.1	F35D11.1	32.5198	0.789327	0.286359	2.75642	0.00584376	0.0365313	None
B0047.3	bath-24	108.463	0.59291	0.215204	2.7551	0.00586738	0.0366461	None
Y37H9A.2	Y37H9A.2	8.51649	0.697723	0.253564	2.75167	0.0059293	0.0369111	None
ZK1248.2	col-74	111.122	0.6003	0.218258	2.75041	0.00595213	0.0369736	col-74 is an ortholog of human COLQ (collagen-like tail subunit (single strand of homotrimer) of asymmetric acetylcholinesterase) and COL9A3 (collagen, type IX, alpha 3); col-74 is a structural constituent of cuticle, based on protein domain information.
Y105E8A.24	Y105E8A.24	16.5069	0.784329	0.285351	2.74864	0.00598427	0.0371099	None
W10D9.5	tomm-22	1969.78	0.214064	0.0779413	2.74648	0.00602389	0.0372191	tomm-22 is an ortholog of human TOMM22 (translocase of outer mitochondrial membrane 22 (yeast)); tomm-22 is involved in body morphogenesis, embryo development, nematode larval development, protein secretion and receptor-mediated endocytosis.
Y54E10A.3	txl-1	2202.44	0.203594	0.0741801	2.74459	0.00605859	0.0373712	txl-1 encodes a C. elegans thioredoxin-like protein orthologous to mammalian TXNL1.
R90.3	ttr-28	5.15486	0.607501	0.221387	2.74406	0.00606837	0.0373983	None
R07H5.11	R07H5.11	37.9639	0.750562	0.273715	2.74213	0.00610421	0.0375528	None
C06E7.88	C06E7.88	5.40955	0.634077	0.231527	2.73868	0.0061687	0.037916	#N/A
T27B1.2	pat-9	8.19929	0.71584	0.261648	2.73589	0.00622117	0.0380705	pat-9 is an ortholog of members of the human Zinc fingers, C2H2-type family including ZNF740; pat-9 is involved in embryo development, locomotion, nematode larval development and functions in striated muscle contraction involved in embryonic body morphogenesis; pat-9 is predicted to have nucleic acid binding activity, based on protein domain information; pat-9 is expressed in the gonad and the body wall musculature; pat-9 is localized to the nucleus.
T13B5.9	T13B5.9	6.1256	0.649965	0.237557	2.73604	0.00621835	0.0380705	T13B5.9 is an ortholog of human LMLN (leishmanolysin-like (metallopeptidase M8 family)); T13B5.9 is predicted to have metalloendopeptidase activity, based on protein domain information.
C55A1.6	C55A1.6	16.4891	0.782888	0.286585	2.73178	0.00629933	0.0384967	None
T24A6.20	T24A6.20	47.5633	0.720444	0.263802	2.731	0.0063142	0.0385382	None
Y75B7AL.1	glb-33	7.8971	0.698018	0.255648	2.73038	0.00632608	0.0385431	glb-33 encodes a unusual protein with an N-terminal G-protein-coupled/7-transmembrane receptor (GPCR/7TM) domain, and a C-terminal globin domain; glb-33 expression is probably induced by anoxia in a HIF-1-dependent manner; glb-33 has no obvious function in mass RNAi assays.
B0205.12	B0205.12	161.93	0.485746	0.177901	2.73042	0.00632537	0.0385431	None
F26H9.4	nmat-2	710.407	0.27178	0.0996267	2.72798	0.00637232	0.0387571	F26H9.4 encodes a nicotinamide mononucleotide adenylyl transferase; by homology, F26H9.4 is predicted to function in energy metabolism by catalyzing the formation of NAD from nicotinamide mononucleotide and AMP or the formation of NaNAD from nicotinic acid adenine dinucleotide and AMP; in C. elegans, F26H9.4 expression is enriched in the germline; F26H9.4 is most closely related to the mammalian Nmnat3 proteins which localize to mitochondria.
F18G5.2	pes-8	4.67722	0.602819	0.221087	2.72662	0.00639871	0.0388836	pes-8 encodes a novel protein that contains a proline-rich region and a predicted transmembrane domain, but no otherwise recognizably conserved domains; pes-8 was identified in promoter trapping screens and based on large-scale RNA-mediated interference (RNAi) screens, appears to be required for egg laying, germline development, locomotion, and regulation of adult lifespan; a pes-8 reporter is expressed at the cell surfaces of the spermathecal valve cell, the uterine wall, the vulva, and the rectal epithelium; strong expression is also detected in the uterus during its development; PES-8 may be required for normal morphology of the openings of the spermathecal valve, the vulva, and the rectum, a hypothesis consistent with its expression pattern and RNAi phenotype.
F18C5.9	F18C5.9	4.89071	0.600298	0.220627	2.72087	0.00651094	0.0393254	F18C5.9 is an ortholog of human FAM46C (family with sequence similarity 46, member C), FAM46D (family with sequence similarity 46, member D), FAM46B (family with sequence similarity 46, member B) and FAM46A (family with sequence similarity 46, member A).
C26B2.7	C26B2.7	539.733	0.321304	0.118071	2.72127	0.00650309	0.0393254	None
Y55F3AM.13	Y55F3AM.13	2266.2	0.179087	0.0658785	2.71844	0.00655908	0.0395819	Y55F3AM.13 encodes a protein with no obvious motifs or non-nematode homologs, and with no obvious function in mass RNAi assays; Y55F3AM.13 shares N-terminal UNC-13 binding, and thus may share at least some functions, with ERI-1, FBXA-153, and W04D2.6.
Y54E10BL.2	col-48	5.57364	0.624793	0.230027	2.71617	0.0066041	0.0397888	col-48 encodes a cuticle collagen.
Y73B6BL.32	lsm-8	1819.27	0.233259	0.0860621	2.71036	0.00672104	0.0403842	lsm-8 is an ortholog of human LSM8 (LSM8 , U6 small nuclear RNA associated).
Y110A2AL.13	pinn-1	92.167	0.588106	0.217042	2.70964	0.00673554	0.0404364	pinn-1 is an ortholog of human PIN1 (peptidylprolyl cis/trans isomerase, NIMA-interacting 1); pinn-1 is predicted to have isomerase activity, based on protein domain information; pinn-1 is expressed in the pharynx, hypodermis, nervous system, intestine, rectal gland cell, rectal epithelium, and the excretory cell.
C56E6.6	lron-15	10.5235	0.748167	0.276201	2.70878	0.00675312	0.0405071	lron-15 is an ortholog of human ELFN2 (extracellular leucine-rich repeat and fibronectin type III domain containing 2), NRROS (negative regulator of reactive oxygen species), LRRC26 (leucine rich repeat containing 26), LRG1 (leucine-rich alpha-2-glycoprotein 1), CPN2 (carboxypeptidase N, polypeptide 2), LRRTM2 (leucine rich repeat transmembrane neuronal 2), LGI3 (leucine-rich repeat LGI 3), LGI1 (leucine-rich, glioma inactivated 1) and LGI4 (leucine-rich repeat LGI 4) and members of the I-set domain containing family including LRIG2 and G protein-coupled receptors, Class A orphans family including LGR5.
Y43F8B.11	Y43F8B.11	9.11797	0.70874	0.261745	2.70775	0.00677402	0.0405975	None
H02I12.4	dsl-6	12.5749	0.702052	0.259367	2.70679	0.00679372	0.0406456	dsl-6 encodes a putative transmembrane protein whose extracellular domain has a single DSL and EGF domains in series, somewhat like Delta/LAG-2; DSL-6 belongs to a nematode-specific family of Delta/LAG-2-like proteins that includes DSL-1, -2, -3, -5, -6, and -7.
F23D12.6	fipr-3	9.80717	0.666236	0.246287	2.70512	0.00682806	0.0407869	None
T05F1.2	T05F1.2	12975.3	0.171969	0.0636256	2.70283	0.0068751	0.0409916	T05F1.2 encodes a novel protein; in situ hybridization studies indicate that T05F1.2 mRNA is expressed in the medial germline.
B0261.8	B0261.8	83.1156	0.59959	0.222353	2.69656	0.0070059	0.0417001	None
F15D4.5	F15D4.5	55.3505	0.667712	0.247735	2.69527	0.00703317	0.0417553	F15D4.5 is expressed in the g2R, g2L, g1AR, and the g1AL.
ZC15.8	pqn-94	5.18664	0.617498	0.229249	2.69357	0.00706904	0.0419042	The protein product of this gene is predicted to contain a glutamine/asparagine (Q/N)-rich ('prion') domain, by the algorithm of Michelitsch and Weissman (as of the WS77 release of WormBase, i.e., in wormpep77).
T01E8.5	nrde-2	1767.94	0.183679	0.0681931	2.69352	0.00707027	0.0419042	nrde-2 encodes a protein containing a conserved domain of unknown function (DUF 1740), a serine/arginine-rich domain, and a half-a-tetratricopeptide (HAT)-like domain that is conserved in plants, fungi, insect, and mammals; NRDE-2 functions with NRDE-3 in the nuclear RNAi pathway to regulate gene expression via inhibition of RNA polymerase II during the elongation phase of transcription and via an NRDE-2-dependent enrichment of histone H3K9 methylation at genomic sites targeted by RNAi; an NRDE-2::GFP fusion protein localizes to the nucleus.
F33H2.6	F33H2.6	1093.18	0.230376	0.0855418	2.69314	0.00707818	0.0419059	F33H2.6 is an ortholog of human RMDN1 (regulator of microtubule dynamics 1); F33H2.6 is involved in meiotic chromosome segregation.
W01H2.11	W01H2.11	7.72141	0.685469	0.254586	2.69249	0.00709216	0.0419268	#N/A
F40E10.1	hch-1	7.82151	0.66652	0.247584	2.69209	0.00710056	0.0419409	hch-1 encodes a member of the zinc-dependent metalloprotease family that contains an epidermal growth factor-like domain, a CUB domain, and a TSP1 domain and affects hatching and QL neuroblast migration.
VM106R.1	VM106R.1	15.9909	0.77187	0.286797	2.69135	0.00711642	0.0419634	VM106R.1 is an ortholog of human KCTD12 (potassium channel tetramerization domain containing 12), KCTD16 (potassium channel tetramerization domain containing 16) and KCTD8 (potassium channel tetramerization domain containing 8); VM106R.1 is involved in embryo development and nematode larval development.
T28C6.4	col-117	5.70595	0.612328	0.227655	2.68971	0.00715133	0.0420979	col-117 is an ortholog of members of the human COL (Collagens) family including COL4A2; col-117 is involved in body morphogenesis, lipid storage, locomotion, nematode larval development and receptor-mediated endocytosis; col-117 is a structural constituent of cuticle, based on protein domain information.
T11F8.1	T11F8.1	1378.75	0.221792	0.0825011	2.68835	0.00718061	0.042199	None
Y47H9C.8	Y47H9C.8	889.458	0.350257	0.130401	2.686	0.00723123	0.0423891	Y47H9C.8 is an ortholog of human CNPY1 (canopy FGF signaling regulator 1).
T22H9.2	atg-9	14.856	0.766595	0.285609	2.68407	0.00727315	0.0425632	atg-9 is an ortholog of human ATG9B (autophagy related 9B) and ATG9A (autophagy related 9A); atg-9 is involved in embryo development, growth and necrotic cell death; atg-9 is localized to the cytoplasm.
E01G6.2	E01G6.2	17.8056	0.763471	0.284416	2.68434	0.00726724	0.0425632	None
F47C12.2	clec-78	9.09448	0.712474	0.265742	2.68107	0.00733877	0.0429112	clec-78 is predicted to have calcium ion binding activity, based on protein domain information; clec-78 is expressed in the pharyngeal muscle cell.
ZC142.2	srt-14	5.79623	0.610703	0.227937	2.67926	0.00737842	0.0431068	7TM GPCR, serpentine receptor class t (Srt)
F57C2.4	F57C2.4	1697.75	0.606509	0.226451	2.67832	0.00739932	0.0431927	None
ZC404.2	ZC404.2	77.7999	0.625713	0.233725	2.67714	0.00742546	0.043309	#N/A
F46E10.2	F46E10.2	29.7143	0.764176	0.285536	2.67629	0.00744423	0.0433821	None
Y40B10A.2	comt-3	71.455	0.665794	0.248938	2.67453	0.00748336	0.0435737	comt-3 is an ortholog of human COMTD1 (catechol-O-methyltransferase domain containing 1); comt-3 is predicted to have O-methyltransferase activity, based on protein domain information.
Y71G12B.21	pqn-88	4.96111	0.614794	0.229943	2.67368	0.00750232	0.0436476	The protein product of this gene is predicted to contain a glutamine/asparagine (Q/N)-rich ('prion') domain, by the algorithm of Michelitsch and Weissman (as of the WS77 release of WormBase, i.e., in wormpep77).
R12E2.10	egg-5	2972.33	0.21007	0.0786344	2.67148	0.00755172	0.0438983	egg-5 encodes a pseudotyrosine phosphatase; egg-5, along with egg-4 which also encodes a pseudotyrosine phosphatase, are required for the egg-to-oocyte transition and embryonic development; EGG-4 and EGG-5 function to negatively regulate the activity of the MBK-2 DYRK family kinase by sequestering MBK-2 at the oocyte cortex and, in the case of EGG-4, by inhibiting its enzymatic activity; EGG-5 physically interacts with MBK-2; EGG-5 localizes to the oocyte cortex and nuclei.
F48C1.6	F48C1.6	913.868	0.244966	0.0917894	2.66878	0.00761262	0.0441418	None
F59H6.1	bath-19	240.451	0.460666	0.172737	2.66686	0.00765632	0.0443214	None
F59A6.12	F59A6.12	78.3266	0.59141	0.221869	2.66558	0.00768551	0.0444534	None
Y69A2AR.29	ngn-1	11.479	0.666863	0.25026	2.66468	0.00770605	0.0444614	ngn-1 encodes a member of the neurogenein family that is required for axonal guidance and connectivity of a subset of neurons, and also affects locomotion.
F48F5.2	F48F5.2	6.12908	0.650978	0.244275	2.66494	0.00770021	0.0444614	None
W02D9.5	ssp-37	208.221	0.595719	0.223735	2.66261	0.00775367	0.0446991	None
C52D10.7	skr-9	10.2011	0.658286	0.247629	2.65836	0.00785224	0.0451926	skr-9 encodes a homolog of Skp1 in S. cerevisiae, a component of the SCF (Skp1, Cullin, F-box) ubiquitin-ligase complex that regulates ubiquitin-mediated protein degradation; SKR-9 is required for posterior body morphogenesis, embryonic and larval development, and postembryonic cell proliferation.
F58E1.3	fbxb-26	8.80758	0.693831	0.261102	2.65732	0.00787656	0.0452951	This gene encodes a protein containing an F-box, a motif predicted to mediate protein-protein interactions either with homologs of yeast Skp-1p or with other proteins.
T08G5.1	T08G5.1	5.50439	0.629636	0.237905	2.64659	0.00813079	0.0465137	T08G5.1 is involved in determination of adult lifespan.
F42G2.6	ceh-86	65.2181	0.62856	0.237521	2.64633	0.00813708	0.0465137	ceh-86 encodes a homeodomain-containing protein; ceh-86(RNAi) performed in the background of C. elegans retinoblastoma pathway mutants results in a number of phenotypes that suggest ceh-86 plays a role in the normal development and/or survival of the animal; a ceh-86::gfp promoter fusion is expressed in the adult intestine.
Y55F3AM.21	Y55F3AM.21	92.8553	0.572504	0.216295	2.64687	0.00812402	0.0465137	#N/A
F40A3.7	F40A3.7	9.5756	0.712783	0.269793	2.64196	0.00824282	0.0469476	F40A3.7 is an ortholog of human GPR142 (G protein-coupled receptor 142) and GPR139 (G protein-coupled receptor 139); F40A3.7 is predicted to have G-protein coupled receptor activity, based on protein domain information.
B0212.3	B0212.3	269.384	0.401388	0.152019	2.64037	0.00828145	0.0471047	None
T19B10.4	pqn-70	731.456	0.271522	0.102884	2.6391	0.00831263	0.047141	The protein product of this gene is predicted to contain a glutamine/asparagine (Q/N)-rich ('prion') domain, by the algorithm of Michelitsch and Weissman (as of the WS77 release of WormBase, i.e., in wormpep77).
Y54G9A.5	Y54G9A.5	3149.86	0.177719	0.0673362	2.63928	0.00830819	0.047141	Y54G9A.5 is involved in embryo development.
T07D10.8	T07D10.8	90.2309	0.594439	0.225492	2.63619	0.00838437	0.0474118	T07D10.8 is involved in apoptotic process, embryo development, nematode larval development and oogenesis.
K02F2.4	ulp-5	652.458	0.271154	0.102843	2.6366	0.0083742	0.0474118	ulp-5 is predicted to have cysteine-type peptidase activity, based on protein domain information.
Y57G11C.13	arl-8	3313.72	0.153436	0.0582103	2.63589	0.00839169	0.0474118	arl-8 encodes an Arf-like small GTPase and is highly conserved among multicellular organisms; arl-8 regulates transport of axonal presynaptic vesicle protein cargo, most likely by preventing vesicle aggregation; arl-8 is involved in endosome to lysosome transport, by promoting late endosome-lysosome fusion; arl-8 is also required for proper embryonic development; arl-8 associates with synaptic vesicle proteins and localizes to the lysosome.
E02H1.8	mrpl-53	790.14	0.244458	0.0930666	2.62669	0.00862186	0.0484416	E02H1.8 encodes an ortholog of human mitochondrial ribosomal protein L53 (MRPL53); E02H1.8 is coexpressed with pme-2 in an operon, and thus, like PME-2, may function in DNA repair.
T10H10.2	T10H10.2	15.8519	0.74655	0.284806	2.62126	0.00876057	0.0490423	T10H10.2 is an ortholog of human QSOX1 (quiescin Q6 sulfhydryl oxidase 1) and QSOX2 (quiescin Q6 sulfhydryl oxidase 2); T10H10.2 is predicted to have thiol oxidase activity, based on protein domain information.
W03G9.8	mzt-1	1319.01	0.220345	0.084124	2.61929	0.00881128	0.0492866	None
W07G1.2	sre-44	6.16878	0.633244	0.241987	2.61685	0.00887442	0.0495204	sre-44 is expressed in the nervous system and the intestine.
ZK675.1	ptc-1	466.878	0.370253	0.141716	2.61264	0.00898461	0.0498467	ptc-1 encodes an ortholog of Drosophila PATCHED (PTC) and human PTCH which defines one of seven paralogous families of sterol sensing domain (SSD) proteins; PTC-1 is required for cytokinesis in the germline, but not in somatic cells (the converse of PTR-2's function, and a role conserved in C. briggsae); PTC-1 is also required to isolate meiotic germline nuclei from one another so that their nuclear divisions are asynchronous; PTC-1 is (very weakly) required for normal molting; PTC-1 protein is found in the membranes of all germline cells except sperm; ptc-1 transcripts are present in germline, very early (2- and 4-cell) embryos, and in the germline precursor P4; ptc-1 null mutants have normal somatic tissues, but are sterile with multinucleate oocytes; murine PTCH is found in midbodies by mass tandem spectroscopy, indicating that PTC-1's function in cytokinesis may be conserved among metazoa; since PTC-1 has an SSD, PTC-1's core function may be to transport proteins, lipids, or sterols.
F09E5.8	F09E5.8	748.156	0.24907	0.0953406	2.61243	0.00899015	0.0498467	F09E5.8 is an ortholog of human PROSC (proline synthetase co-transcribed (bacterial)); F09E5.8 is involved in embryo development.

### Sheet: Down in mated GL
GeneID	Gene name	Base mean	log2(FC)	StdErr	Wald-Stats	P-value	P-adj	Description
T22B7.7	T22B7.7	374.088	-4.66789	0.198419	-23.5254	2.23987e-122	3.89961e-119	T22B7.7 is an ortholog of human ACOT9 (acyl-CoA thioesterase 9).
W04A4.2	W04A4.2	1032.86	-2.0269	0.101798	-19.911	3.26687e-88	4.5501e-85	None
Y46H3A.2	hsp-16.41	219.597	-4.38035	0.240005	-18.2511	2.02757e-74	1.28364e-71	hsp-16.41 encodes a 16-kD heat shock protein (HSP) that is a member of the hsp16/hsp20/alphaB-crystallin (HSP16) family of heat shock proteins; an hsp-16.41 reporter fusion, expressed broadly but strongest in intestine and pharynx, is induced in response to heat shock or other environmental stresses; expression is detectable in somatic tissues in post-gastrulation embryos, all larval stages, and in adults; HSP-16.41 is likely to function as a passive ligand temporarily preventing unfolded proteins from aggregating.
F56D6.9	F56D6.9	205.252	-3.89924	0.225113	-17.3212	3.2533e-67	1.74277e-64	None
T27D12.6	T27D12.6	160.933	-3.36146	0.226131	-14.8651	5.55326e-50	2.14849e-47	#N/A
K01D12.11	cdr-4	219.825	-2.75824	0.185785	-14.8464	7.33693e-50	2.68918e-47	cdr-4 encodes a predicted transmembrane protein that is a member of the CDR (cadmium responsive) family of proteins; cdr-4 expression is upregulated in response to cadmium treatment.
T23G4.1	tlp-1	221.986	-2.00727	0.173827	-11.5475	7.602e-31	1.70775e-28	The tlp-1 gene encodes a C2H2-type zinc finger of the Sp-1-like protein family, which is required for normal asymmetry in the divisions of the T.p and T.ap cells; such asymmetry, in turn, is required for normal, rounded tail morphology in adult males.
Y22F5A.5	lys-2	157.677	-2.21143	0.192264	-11.5021	1.28819e-30	2.80342e-28	lys-2 is one of ten C. elegans lysozyme genes; as such, lys-2 can be predicted to have a role in lysozymal function including immune function.
F44E5.16	F44E5.16	61.5737	-2.49003	0.261049	-9.53854	1.4486e-21	2.52202e-19	#N/A
W08A12.2	W08A12.2	165.595	-1.86694	0.197432	-9.45611	3.19624e-21	5.42893e-19	None
Y73B6BL.43	dlc-5	170.245	-1.76744	0.187237	-9.43959	3.74252e-21	6.20546e-19	dlc-5 encodes a putative dynein light chain 1; DLC-5 is orthologous to human DYNLL1 (OMIM:601562) and DYNLL2 (OMIM:608942), but much more divergent from them than its paralog DLC-1; its other paralogs are DLC-2/-4 and DLC-6.
F56D6.8	F56D6.8	67.3079	-2.45696	0.274569	-8.94841	3.6063e-19	5.58095e-17	None
C12C8.1	hsp-70	51.3465	-2.31356	0.274567	-8.42621	3.57042e-17	4.78162e-15	hsp-70 encodes a heat-shock protein that is a member of the hsp70 family of molecular chaperones.
Y57A10A.9	tag-276	496.486	-1.2548	0.149392	-8.39936	4.4893e-17	5.78953e-15	None
R03A10.1	blos-8	966.734	-0.754261	0.0901409	-8.36758	5.88135e-17	7.31388e-15	blos-8 is an ortholog of human C10ORF32 (chromosome 10 open reading frame 32).
W02D3.5	lbp-6	351.416	-1.14128	0.138198	-8.25826	1.47814e-16	1.74471e-14	lbp-6 is an ortholog of members of the human FABP (Fatty acid binding protein) family including CRABP2; lbp-6 is involved in determination of adult lifespan; lbp-6 is predicted to have lipid binding activity and transporter activity, based on protein domain information.
C30G12.2	C30G12.2	31.8917	-2.29139	0.286623	-7.99445	1.30154e-15	1.39445e-13	C30G12.2 is an ortholog of human RDH8 (retinol dehydrogenase 8 (all-trans)) and DHRS1 (dehydrogenase/reductase (SDR family) member 1); C30G12.2 is predicted to have oxidoreductase activity, based on protein domain information.
Y60A3A.7	abhd-3.1	660.903	-0.855739	0.114637	-7.46476	8.34535e-14	7.64698e-12	abhd-3.1 is an ortholog of human ABHD1 (abhydrolase domain containing 1) and ABHD3 (abhydrolase domain containing 3).
C27B7.2	C27B7.2	634.631	-0.764043	0.108347	-7.05182	1.76598e-12	1.30833e-10	C27B7.2 is an ortholog of human C6orf136 (chromosome 6 open reading frame 136).
F22F4.2	inx-3	837.881	-0.713752	0.101303	-7.0457	1.84534e-12	1.35273e-10	inx-3 is involved in embryonic morphogenesis, locomotion, nematode larval development and reproduction; inx-3 is localized to the cytoplasm.
R09F10.8	R09F10.8	1873.35	-0.564412	0.0812475	-6.94682	3.73612e-12	2.71024e-10	R09F10.8 is involved in embryo development.
W05H9.4	W05H9.4	526.253	-0.77692	0.114009	-6.81454	9.45626e-12	6.52014e-10	None
C04G2.14	C04G2.14	73.4253	-1.60629	0.239099	-6.71808	1.8414e-11	1.22129e-09	#N/A
F52H3.3	bath-38	348.068	-0.89239	0.135258	-6.59767	4.1766e-11	2.55139e-09	bath-38 is expressed in several tissues including the pharynx and the hypodermis.
F28D1.5	thn-2	60.9771	-1.70482	0.2641	-6.4552	1.08077e-10	6.43287e-09	thn-2 is involved in defense response.
T25E12.6	T25E12.6	213.623	-1.17562	0.183163	-6.41846	1.37658e-10	8.12417e-09	None
C31C9.7	C31C9.7	69.9293	-1.61976	0.253392	-6.39231	1.63398e-10	9.56221e-09	None
C26F1.5	grl-10	199.1	-1.3095	0.205114	-6.38426	1.72225e-10	9.99478e-09	grl-10 encodes a hedgehog-like protein, with an N-terminal signal sequence and a C-terminal Ground-like (Grl) domain; the Grl domain is predicted to form a cysteine-crosslinked protein involved in intercellular signalling, and it has subtle similarity to the N-terminal Hedge domain of HEDGEHOG proteins.
F20D1.3	F20D1.3	542.885	-0.738743	0.116064	-6.36494	1.95368e-10	1.1152e-08	None
C42D4.1	C42D4.1	97.9542	-1.38738	0.219713	-6.31452	2.71008e-10	1.50984e-08	None
C54F6.14	ftn-1	29.3812	-1.8091	0.288018	-6.28119	3.35992e-10	1.8424e-08	ftn-1 encodes one of two C. elegans ferritin heavy chain homologs; ftn-1 activity is essential for normal lifespan under iron stress conditions and, in addition, has been reported to be essential for embryogenesis; an ftn-1::gfp reporter is expressed in the intestine at all stages of development and its expression, as well as that of ftn-1 mRNA, increases under iron stress conditions and in the background of mutations in the second ferritin-encoding gene, ftn-2.
T25G12.5	acdh-7	688.641	-0.60678	0.0978383	-6.20187	5.5797e-10	2.96619e-08	acdh-7 is an ortholog of human ACADM (acyl-CoA dehydrogenase, C-4 to C-12 straight chain); acdh-7 is predicted to have acyl-CoA dehydrogenase activity and flavin adenine dinucleotide binding activity, based on protein domain information; acdh-7 is expressed in the pharynx and the intestine.
K04C1.5	K04C1.5	1675.61	-0.547779	0.0892087	-6.14042	8.23017e-10	4.30939e-08	K04C1.5 is involved in embryo development; K04C1.5 is predicted to have ATP binding activity and protein kinase activity, based on protein domain information.
C09G5.5	col-80	281.656	-1.1263	0.183787	-6.12832	8.88138e-10	4.58148e-08	col-80 is an ortholog of human SFTPD (surfactant protein D); col-80 is involved in collagen and cuticulin-based cuticle development; col-80 is a structural constituent of cuticle, based on protein domain information.
F54C9.9	F54C9.9	2689.95	-0.408755	0.0667129	-6.12708	8.95057e-10	4.58322e-08	F54C9.9 is an ortholog of human KRI1 (KRI1); F54C9.9 is involved in body morphogenesis, hermaphrodite genitalia development, lipid storage, locomotion, nematode larval development, receptor-mediated endocytosis and reproduction.
ZK945.3	puf-12	1762.85	-0.507399	0.0841853	-6.02716	1.66863e-09	8.12609e-08	puf-12 is an ortholog of human KIAA0020 (KIAA0020); puf-12 is involved in embryo development and oviposition; puf-12 is predicted to have RNA binding activity, based on protein domain information.
C01G6.4	C01G6.4	1053.04	-0.520154	0.0875194	-5.94329	2.79352e-09	1.26325e-07	C01G6.4 is an ortholog of human RNF11 (ring finger protein 11); C01G6.4 is predicted to have zinc ion binding activity, based on protein domain information; C01G6.4 is expressed in the anal depressor muscle, touch receptor neurons, all ventral cord neurons, pharyngeal muscle cell, intestine, body wall musculature, vulval muscle, head neurons, and the tail neurons.
F26E4.11	hrdl-1	2276.08	-0.4267	0.0720332	-5.92366	3.14856e-09	1.41462e-07	hrdl-1 is an ortholog of human AMFR (autocrine motility factor receptor, E3 ubiquitin protein ligase); hrdl-1 is involved in apoptotic process, embryo development and growth; hrdl-1 is predicted to have zinc ion binding activity, based on protein domain information.
W09C3.7	W09C3.7	1398.3	-1.14328	0.19399	-5.89348	3.7814e-09	1.6773e-07	None
F58E1.6b	nhx-6	21.8031	-1.68635	0.287529	-5.86497	4.4922e-09	1.95523e-07	#N/A
F54D5.12	F54D5.12	1155.14	-0.521869	0.0894203	-5.83613	5.34262e-09	2.25491e-07	F54D5.12 is an ortholog of human D2HGDH (D-2-hydroxyglutarate dehydrogenase); F54D5.12 is predicted to have flavin adenine dinucleotide binding activity and oxidoreductase activity, acting on CH-OH group of donors, based on protein domain information.
K02D3.1	K02D3.1	38.4703	-1.61188	0.277554	-5.80743	6.34403e-09	2.66144e-07	None
F14H3.6	F14H3.6	6251.92	-0.303956	0.0523894	-5.80186	6.55814e-09	2.73478e-07	F14H3.6 is involved in embryo development.
K02B2.4a	inx-7	112.936	-1.18645	0.204626	-5.79814	6.70543e-09	2.77956e-07	#N/A
F47B10.9	F47B10.9	207.828	-0.970896	0.168289	-5.76922	7.96395e-09	3.26241e-07	None
F53C11.3	F53C11.3	707.97	-0.66449	0.115285	-5.7639	8.219e-09	3.3472e-07	F53C11.3 is an ortholog of human DECR1 (2,4-dienoyl CoA reductase 1, mitochondrial); F53C11.3 is involved in defense response to Gram-negative bacterium, innate immune response and lipid storage; F53C11.3 is expressed in the intestine.
T09A5.8	cec-3	6101.53	-0.310551	0.0539454	-5.75677	8.57411e-09	3.47152e-07	cec-3 is involved in determination of adult lifespan and embryo development; cec-3 is localized to the nucleus.
W05H9.2	W05H9.2	435.88	-0.714073	0.124178	-5.75042	8.90222e-09	3.56294e-07	None
F23D12.11	F23D12.11	855.549	-0.62321	0.108693	-5.73368	9.82723e-09	3.91068e-07	None
K09H11.3	rga-3	1317.78	-0.460948	0.0805152	-5.72499	1.03442e-08	4.09301e-07	rga-3 encodes a GTPase-activating protein (GAP); RNAi experiments predicted to target rga-3 and the related rga-4 gene result in early embryonic defects, specifically defects in cortical contractility, non-muscle myosin NMY-2 distribution, and the relative size of PAR protein domains; in vitro, RGA-3 positively regulates RHO-1 GTPase activity, consistent with genetic studies showing that the rga-3/4(RNAi) phenotype requires RHO-1 activity; in early embryos, a YFP-RGA-3 fusion protein localizes to the cellular cortex and to centrosomes, with cortical localization segregating to the anterior during polarization.
B0272.3	B0272.3	690.178	-0.594648	0.105059	-5.66013	1.51263e-08	5.81985e-07	B0272.3 encodes a 3-hydroxyacyl-CoA dehydrogenase; by homology, the product of B0272.3 is predicted to function in mitochondrial fatty acid metabolism by catalyzing the NAD+-dependent oxidation of short-chain hydroxyacyl CoAs; large-scale expression studies indicate that B0272.3 is widely expressed.
T09B9.1	T09B9.1	667.725	-0.60737	0.108255	-5.61052	2.01717e-08	7.51207e-07	T09B9.1 is an ortholog of human AADAC (arylacetamide deacetylase) and members of the AADAC (Arylacetamide deacetylase) family including AADACL3; T09B9.1 is predicted to have carboxylic ester hydrolase activity, based on protein domain information.
F55A4.5	stau-1	353.829	-0.728633	0.130581	-5.57993	2.40619e-08	8.86597e-07	stau-1 encodes a double-stranded RNA (dsRNA)-binding protein orthologous to Drosophila Staufen and mammalian STAU1 and STAU2; STAU-1 binds dsRNA in vitro, showing preference for highly structured RNAs; genetic analyses suggest that stau-1 activity is required for regulation of gene expression, RNA interference, and, along with eri-1, germ cell development; STAU-1 is expressed at all developmental stages, with highest levels seen in embryos.
F53F1.3	F53F1.3	403.807	-0.684386	0.122932	-5.56718	2.58902e-08	9.48944e-07	F53F1.3 is predicted to have oxidoreductase activity, based on protein domain information.
Y106G6E.4	Y106G6E.4	250.961	-0.834527	0.15031	-5.55203	2.82368e-08	1.02417e-06	Y106G6E.4 is an ortholog of human MTHFS (5,10-methenyltetrahydrofolate synthetase (5-formyltetrahydrofolate cyclo-ligase)).
Y54E5B.1a	smp-1	751.964	-0.558929	0.100713	-5.54973	2.86113e-08	1.03238e-06	#N/A
C53B4.5	col-119	510.604	-0.847907	0.152938	-5.54413	2.95419e-08	1.06046e-06	col-119 is an ortholog of human SFTPD (surfactant protein D); col-119 is involved in lipid storage; col-119 is a structural constituent of cuticle, based on protein domain information.
K11G9.6	mtl-1	303.572	-1.51167	0.273525	-5.52661	3.26477e-08	1.14853e-06	mtl-1 encodes one of two C. elegans metallothioneins, small, cysteine-rich, metal-binding proteins; MTL-1 functions in metal detoxification and homeostasis and in stress adaptation; in addition, mtl-1 plays a role in regulating growth and fertility; mtl-1 is constitutively expressed in the terminal bulb of the pharynx and expression is induced in larval intestinal cells following exposure to cadmium, heat shock, while its expressed is repressed in response to P. aeruginosa infection; intestinal expression is dependent upon ELT-2, an intestine-specific GATA-type transcription factor; mtl-1 is upregulated by DAF-16 in daf-2 mutants.
F26D2.2	syp-1	1044	-0.467764	0.0846391	-5.52657	3.2655e-08	1.14853e-06	syp-1 encodes a coiled-coil protein; syp-1 activity is required for stabilizing homologous associations between paired meiotic prophase chromosomes and for promoting crossover recombination; SYP-1 is a synaptonemal complex component that localizes to the central element that forms between paired homologous pachytene chromosomes.
R04A9.2	nrde-3	528.04	-0.621593	0.115288	-5.39166	6.98085e-08	2.33724e-06	nrde-3 encodes an Argonaut protein; NRDE-3 functions in nuclear RNA interference (RNAi) by transporting siRNAs from the cytoplasm to the nucleus, where it then interacts with pre-mRNAs in an RNAi-dependent manner to regulate gene expression; an NRDE-3::GFP fusion protein is expressed in most somatic cells after the ~80-cell stage of embryogenesis.
F08G12.10	inx-2	460.395	-0.782504	0.145482	-5.37871	7.50213e-08	2.48785e-06	inx-2 is expressed in the pharynx, certain interneurons, pharyngeal-intestinal valve, and the intestine.
T07F12.2	T07F12.2	1363.99	-0.509114	0.094751	-5.37318	7.7362e-08	2.54127e-06	T07F12.2 is an ortholog of human PRADC1 (protease-associated domain containing 1).
C03E10.4	gly-20	1900.97	-0.36285	0.0679032	-5.34365	9.10954e-08	2.96443e-06	gly-20 encodes an N-acetylglucosaminyltransferase II (GnTII); by homology, GLY-20 is predicted to function in the Golgi to effect protein N-glycosylation; expression of C. elegans GLY-20 and bovine beta1,4-galactosyltransferase I in a baculoviral insect cell system results in efficient glycosylation of mammalian proteins.
C09H10.6	nasp-1	4274.94	-0.307387	0.0575349	-5.34262	9.16109e-08	2.96734e-06	nasp-1 is an ortholog of human NASP (nuclear autoantigenic sperm protein (histone-binding)); nasp-1 is involved in oviposition; nasp-1 is expressed in the pharynx.
R160.7	lst-2	272.032	-0.836798	0.157626	-5.30875	1.10378e-07	3.52601e-06	lst-2 is an ortholog of human ZFYVE28 (zinc finger, FYVE domain containing 28); lst-2 is involved in negative regulation of vulval development; lst-2 is predicted to have metal ion binding activity, based on protein domain information.
T12F5.4	lin-59	621.853	-0.604576	0.114415	-5.28405	1.26359e-07	3.98175e-06	lin-59 encodes a SET domain-containing protein that is most closely related to the ASH1 group of histone-lysine N-methyltransferases; lin-59 was originally identified in screens for mutations that disrupt male tail development and subsequently was shown to be an essential gene required for development and fate specification of a number of different cells types, including those of the male tail, male and hermaphrodite hindgut, and egg-laying system; lin-59 has been shown to positively regulate expression of at least four genes: cdh-3, egl-5, mab-5, and nac-2; a lin-59::gfp reporter fusion is first expressed during the proliferative stage of embryonic development and expression continues, in most cells, throughout larval development and adulthood.
ZK6.10	dod-19	127.58	-1.16842	0.221211	-5.28191	1.27844e-07	4.01038e-06	dod-19 is involved in determination of adult lifespan and innate immune response; dod-19 is localized to the membrane raft.
K07E3.3	dao-3	206.166	-0.931194	0.176878	-5.26462	1.40483e-07	4.36753e-06	dao-3 encodes a protein containing tetrahydrofolate dehydrogenase/cyclohydrolase catalytic and NAD(P)-binding domains; by similarity to mammalian enzymes, DAO-3 is predicted to function in one-carbon unit metabolism and thus, in amino acid and nucleotide biosynthesis; dao-3 expression appears to be regulated by daf-2-mediated insulin signaling: microarray experiments suggest that it is upregulated in daf-2 mutant adults, while differential display and Northern analyses suggest that it is down-regulated; a dao-3 promoter gfp fusion is expressed in larvae in the hypodermis and in the nervous system, including tail neurons and phasmids.
ZC443.4	ZC443.4	21.548	-1.51343	0.288019	-5.2546	1.48348e-07	4.57121e-06	ZC443.4 is an ortholog of human EIF3C (eukaryotic translation initiation factor 3, subunit C) and EIF3CL (eukaryotic translation initiation factor 3, subunit C-like).
C48B6.2	C48B6.2	1636.99	-0.401009	0.0763049	-5.25535	1.47745e-07	4.57121e-06	C48B6.2 is an ortholog of human IMP3 (IMP3, U3 small nucleolar ribonucleoprotein); C48B6.2 is involved in embryo development, growth, hermaphrodite genitalia development, nematode larval development, receptor-mediated endocytosis and reproduction; C48B6.2 is predicted to have RNA binding activity, based on protein domain information; C48B6.2 is expressed in the pharyngeal muscle cell and the head neurons.
F54D5.9	F54D5.9	3213.27	-0.369771	0.0705099	-5.24425	1.56921e-07	4.81409e-06	F54D5.9 encodes an F-box protein orthologous to to human FBXO47 (OMIM:609498, deleted in renal cell carcinoma) and paralogous to PROM-1, that suppresses excess embryonic cell division; F54D5.9(RNAi) animals show hyperproliferating embryonic tissues, while having no obvious meiotic defects.
W04E12.2	W04E12.2	157.374	-1.02521	0.195878	-5.23389	1.6598e-07	5.04752e-06	None
R07C3.2	fbxc-36	374.612	-0.849749	0.16269	-5.22313	1.75926e-07	5.30368e-06	None
T27E4.3	hsp-16.48	45.0958	-1.4484	0.277448	-5.22042	1.78515e-07	5.35851e-06	#N/A
T08D10.2	lsd-1	450.563	-0.597451	0.115989	-5.15093	2.59196e-07	7.55248e-06	T08D10.2 encodes an ortholog of the human histone demethylase LSD1 (KIAA0601), and a paralog of C. elegans SPR-5; similar histone demethylase homologs are found in human, mouse, Drosophila, fission yeast, and Arabidopsis; T08D10.2 is predicted to demethylate histone H3 lysine 4 residues and act as a transcriptional corepressor.
K02B12.2	K02B12.2	249.077	-0.964794	0.188024	-5.13123	2.87854e-07	8.28354e-06	None
F09E5.1	pkc-3	1607.63	-0.385045	0.0751702	-5.12231	3.01813e-07	8.61404e-06	pkc-3 encodes an atypical protein kinase that lacks a DAG binding domain; during early embryonic development, pkc-3 plays an essential role in establishing anterior-posterior polarity; PKC-3 localizes to the anterior periphery of the one-cell embryo in a manner dependent upon the PAR-3 PDZ domain-containing protein with which PKC-3 physically interacts; PKC-3 also localizes to the outer, apical surfaces of cells.
T26C12.1	T26C12.1	1312.47	-0.406298	0.0799854	-5.07966	3.78121e-07	1.07479e-05	T26C12.1 is an ortholog of human ILVBL (ilvB (bacterial acetolactate synthase)-like); T26C12.1 is involved in embryo development; T26C12.1 is predicted to have catalytic activity, magnesium ion binding activity, and thiamine pyrophosphate binding activity, based on protein domain information; T26C12.1 is expressed in the hypodermis, nervous system, reproductive system, intestine, and the body wall musculature.
ZK154.5	ZK154.5	519.938	-0.551057	0.108541	-5.07695	3.83545e-07	1.08578e-05	None
R53.5	R53.5	508.843	-0.772901	0.152718	-5.06097	4.17125e-07	1.16661e-05	R53.5 is an ortholog of human FAM213A (family with sequence similarity 213, member A); R53.5 is involved in reproduction; R53.5 is expressed in the muscle cell, pharynx, hmc, hypodermis, nervous system, coelomocyte, intestine, and the rectal gland cell.
F56A12.6	F56A12.6	17.1297	-1.44681	0.286676	-5.04685	4.49161e-07	1.23635e-05	#N/A
C34F6.4	hst-2	358.118	-0.677731	0.134376	-5.04353	4.57013e-07	1.25301e-05	hst-2 encodes the C. elegans ortholog of the heparan sulfate modifying enzyme 2O-sulfotransferase; by homology, HST-2 is predicted to function in heparan sulfate biosynthesis by catalyzing the chain-modifying sulfation of the C2 hydroxyl group of hexuronic acid; during development, hst-2 activity is required for normal body size, cell migration, and nervous system development; an hst-2::gfp reporter fusion is first expressed in embryos, continuing on through adulthood; expression is detected in many tissues, including the pharynx, hypodermis, muscles, vulva, and distal tip cells (DTCs) of the somatic gonad.
C36C9.1	meg-4	928.067	-0.452356	0.0903297	-5.00783	5.50482e-07	1.49748e-05	meg-4 is involved in P granule assembly, germ cell proliferation and organelle localization; meg-4 is expressed in the pharynx; meg-4 is localized to the P granule.
JC8.2	JC8.2	1965.65	-0.376971	0.0754348	-4.99731	5.81344e-07	1.57528e-05	JC8.2 is an ortholog of human PWP1 (PWP1 , endonuclein).
F59A6.1	nsy-1	246.423	-0.786473	0.157512	-4.99311	5.9416e-07	1.59143e-05	nsy-1 encodes a MAP kinase kinase kinase (MAP3K) that is orthologous to the mammalian apoptosis signal-regulating kinase (ASK) family of protein kinases; nsy-1 activity is required for chemotaxis, egg laying, pathogen response, and response to anoxia; NSY-1 activity is activated by the calmodulin kinase UNC-43, and is required for lateral signalling that leads to asymmetric olfactory neuron fates; NSY-1 interacts with SEK-1, and is expressed in the intestine, hypodermis, rectal gland cells, and neurons.
Y26E6A.3	Y26E6A.3	44.1852	-1.33293	0.267035	-4.99159	5.98852e-07	1.59786e-05	Y26E6A.3 is an ortholog of human C16orf13 (chromosome 16 open reading frame 13).
C02H7.1	dyf-11	20.0662	-1.4328	0.287484	-4.98392	6.23087e-07	1.64363e-05	dyf-11 encodes a conserved protein that is orthologous to mammalian IFT54 (MIP-T3, Traf3ip1) and that contains a lysine-rich region and a C-terminal coiled-coil domain present in a number of intraflagellar transport complex B (IFT-B) proteins; DYF-11 activity is required continuously in sensory neurons for formation of medial and distal ciliary segments and thus, for normal sensory cilium morphology and function and chemotaxis; DYF-11 physically interacts with DYF-19, the C. elegans FBF1 (Fas (TNFRSF6)-binding factor 1) ortholog that localizes to ciliary transition fibers; a dyf-11::gfp promoter fusion is expressed in all ciliated sensory neurons as well as in the AQR, PQR, ADE, and PDR neurons; a DYF-11::GFP protein fusion is detected throughout the cilium and localizes to IFT-B subcomplexes in a manner consistent with an early role in IFT-B subcomplex assembly; dyf-11 expression in ciliated neurons is dependent upon the presence of the DAF-19 RFX transcription factor.
W03D2.12	linc-77	73.4542	-1.20283	0.241279	-4.98523	6.18895e-07	1.64363e-05	#N/A
F40F11.2	mig-38	1350.8	-0.447376	0.0897607	-4.9841	6.2252e-07	1.64363e-05	mig-38 is involved in embryo development, gonad development, inductive cell migration, receptor-mediated endocytosis and reproduction; mig-38 is predicted to have copper ion binding activity, primary amine oxidase activity, and quinone binding activity, based on protein domain information; mig-38 is expressed in the pharynx, anal depressor muscle, Z4, Z1, hypodermis, nervous system, head, tail, reproductive system, pharyngeal-intestinal valve, intestine, excretory cell, and the body wall musculature.
Y61A9LA.10	Y61A9LA.10	1566.59	-0.386264	0.0775617	-4.98009	6.35532e-07	1.66385e-05	Y61A9LA.10 is an ortholog of human BMS1 (BMS1 ribosome biogenesis factor); Y61A9LA.10 is involved in RNA interference, embryo development, nematode larval development and reproduction; Y61A9LA.10 is expressed in the pharynx, nervous system, and the head.
C37H5.8	hsp-6	3206.85	-0.336363	0.0678947	-4.95418	7.26357e-07	1.88043e-05	hsp-6 encodes a nuclear-encoded mitochondrion-specific chaperone that is a member of the DnaK/Hsp70 superfamily of molecular chaperones; hsp-6 is involved in the mitochondrial unfolded protein response, as hsp-6 expression, normally broadly detected from the L1 larval through adult stages of development, is greatly increased in response to treatments that disrupt mitochondrial protein handling; loss of hsp-6 activity via RNAi results in severe growth defects with arrest at embryonic and early larval stages of development; loss of hsp-6 via RNAi in young adult hermaphrodites results in abnormal mitochondrial membrane potential and morphology, accompanied by reduction of ATP levels and reduced levels of mitochondrial proteins ATP-2, HSP-60, and CLK-1; in addition, hsp-6(RNAi) of adults disrupts gonadal function, motility, and pharyngeal pumping, as well as resulting in reduced lifespan; an HSP-6::GFP fusion protein localizes to mitochondria; HSP-6 levels are markedly reduced in aged worms.
F44C4.3	cpr-4	120.058	-1.16763	0.235747	-4.9529	7.31165e-07	1.88586e-05	cpr-4 encodes a cathepsin B-like cysteine protease expressed at all life stages.
R186.7	pnn-1	1616.05	-0.355834	0.0719841	-4.94323	7.68401e-07	1.96733e-05	R186.7 is an ortholog of human PNN (pinin, desmosome associated protein).
F53C11.8	swan-1	386.814	-0.636668	0.129114	-4.93104	8.17931e-07	2.08647e-05	swan-1 encodes a protein that belongs to the family of AN11 WD repeat proteins; WD repeats are considered to form a scaffold for protein-protein interactions; SWAN-1 was initially identified as a protein that interacts with UNC-115 and the RAC proteins-CED-10, MIG-2 and RAC-2; genetic interaction studies with the Rac genes indicate that swan-1 is a negative regulator of Rac GTPase function during morphogenesis and phagocytosis of apoptotic cells; swan-1 is expressed in most cells throughout development and is predominant in the cytoplasm.
F13H8.2	F13H8.2	1701.83	-0.384848	0.0780796	-4.92892	8.26868e-07	2.10094e-05	F13H8.2 is an ortholog of human WDR3 (WD repeat domain 3); F13H8.2 is involved in receptor-mediated endocytosis and reproduction; F13H8.2 is expressed widely.
C07E3.2	pro-2	1493.41	-0.375202	0.0761684	-4.92595	8.395e-07	2.11822e-05	pro-2 encodes the C. elegans ortholog of Saccharomyces cerevisiae Noc2p, which is required for intranuclear ribosome maturation and transport; in C. elegans, pro-2 activity is essential for larval growth, somatic gonad development, regulation of germline development and proliferation, and hence, fertility; by virtue of its similarity to Noc2p, PRO-2 is predicted to be a component of two heterodimeric intranuclear complexes that associate with, and aid in maturation of, different preribosomal particles.
C01G6.5	C01G6.5	3408.67	-0.285659	0.0580428	-4.92153	8.58716e-07	2.15888e-05	C01G6.5 is an ortholog of human TCF19 (transcription factor 19); C01G6.5 is involved in embryo development and lipid storage.
C49C8.3	C49C8.3	265.558	-0.744376	0.151693	-4.90712	9.2425e-07	2.28873e-05	None
ZK54.3	ZK54.3	15.1199	-1.36669	0.280022	-4.88065	1.05739e-06	2.55682e-05	#N/A
T08B2.11	T08B2.11	760.185	-0.548928	0.113321	-4.84403	1.27232e-06	3.01376e-05	T08B2.11 is involved in body morphogenesis, embryo development, hermaphrodite genitalia development, locomotion and oviposition; T08B2.11 is expressed in the intestine and the head neurons.
F19B10.9	sea-1	346.486	-0.682065	0.140957	-4.83883	1.30604e-06	3.08315e-05	sea-1 encodes a T-box transcription factor; during development, sea-1 functions, zygotically and in a dose-dependent manner, as an autosomal element of the X:A (X chromosome:autosome) ratio that determines C. elegans sex; in opposition to the X signal elements, SEA-1 positively regulates transcription of xol-1, the master sex-determination switch gene that is essential for male development and for setting the proper activity level of the dosage compensation complex; consistent with its role as a regulator of sex determination, SEA-1 is expressed in nuclei of early embryos from approximately the 20- to 100-cell stage of embryogenesis.
C24F3.2	C24F3.2	1299.51	-0.413646	0.0862362	-4.79666	1.61331e-06	3.78285e-05	C24F3.2 is an ortholog of human DUSP12 (dual specificity phosphatase 12); C24F3.2 is involved in lipid storage and reproduction; C24F3.2 is predicted to have protein tyrosine/serine/threonine phosphatase activity, based on protein domain information.
F37B4.10	F37B4.10	601.289	-0.565047	0.11792	-4.79178	1.65306e-06	3.86305e-05	F37B4.10 is expressed in the ventral nerve cord, head neurons, tail neurons, and the head muscle.
M03F8.4	galt-1	26.6159	-1.3643	0.285207	-4.78353	1.72246e-06	4.01177e-05	galt-1 encodes a galactosyltransferase that is a member of a novel glycosyltransferase family of proteins found in a wide variety of multicellular eukaryotes, but not in mammals; when expressed in insect calls, GALT-1 demonstrates manganese-dependent galactosyltransferase activity; loss of galt-1 activity results in animals that are resistant to the toxic effects of the fungal galectin CGL2 from the ink cap mushroom Coprinopsis cinerea.
C47F8.1	C47F8.1	202.477	-0.887062	0.185489	-4.78229	1.73309e-06	4.02308e-05	This gene encodes a protein containing an F-box, a motif predicted to mediate protein-protein interactions either with homologs of yeast Skp-1p or with other proteins.
K09A9.1	nipi-3	258.59	-0.702483	0.147325	-4.76826	1.85825e-06	4.29929e-05	nipi-3 encodes a kinase similar to the human kinase Tribbles homolog 1; nipi-3 functions in the innate immune response, likely upstream of the SEK-1 MAPKK, to upregulate expression of NLP-29, an antimicrobial peptide, in response to fungal infection.
W01A11.5	cpt-6	71.3314	-1.18934	0.249914	-4.75898	1.9457e-06	4.47191e-05	cpt-6 is an ortholog of human CPT1C (carnitine palmitoyltransferase 1C) and CPT1A (carnitine palmitoyltransferase 1A (liver)); cpt-6 is involved in lipid storage; cpt-6 is predicted to have transferase activity, transferring acyl groups, based on protein domain information; cpt-6 is expressed in the hypodermis.
F41F3.4	col-139	24.1333	-1.36274	0.28763	-4.73783	2.16019e-06	4.9162e-05	col-139 is involved in body morphogenesis and locomotion; col-139 is a structural constituent of cuticle, based on protein domain information.
K08F8.6	let-19	790.958	-0.465929	0.0985159	-4.72948	2.25098e-06	5.08955e-05	The let-19 gene encodes a protein related to human TRAP240 (thyroid hormone receptor-associated protein 240, OMIM:300182), a transcriptional co-activation complex subunit conserved in yeast, Drosophila, and humans; LET-19 is required for proper asymmetric cell divisions and cell fusions regulated by LIN-44/Wnt and LIN-17/frizzled, as well as for proper development of secondary vulval cell fates as regulated by Notch signaling.
C26D10.1	ran-3	4952.77	-0.256847	0.0544368	-4.71825	2.37879e-06	5.34384e-05	ran-3 is an ortholog of human RCC1 (regulator of chromosome condensation 1); ran-3 is involved in RNA interference, embryo development, hermaphrodite genitalia development, mitotic spindle organization, nematode larval development and reproduction.
F13E6.3	phf-31	158.438	-0.860609	0.182652	-4.71174	2.4561e-06	5.46462e-05	phf-31 is predicted to have zinc ion binding activity, based on protein domain information.
K08H2.10	K08H2.10	36.8128	-1.30209	0.278117	-4.68179	2.84379e-06	6.24737e-05	#N/A
F32D1.11	F32D1.11	63.2459	-1.13761	0.244496	-4.65287	3.27352e-06	7.12401e-05	None
K11B4.2	blos-9	1324.29	-0.379171	0.0818049	-4.63506	3.56831e-06	7.70548e-05	blos-9 is an ortholog of human MEF2BNB (MEF2B neighbor).
K04G2.10	K04G2.10	383.18	-0.678878	0.146565	-4.63194	3.62263e-06	7.78642e-05	None
F21H12.5	fbf-2	1297.8	-0.37876	0.0817927	-4.63074	3.64367e-06	7.80754e-05	fbf-2 encodes an RNA-binding protein that is one of 11 C. elegans members of the PUF family (Pumilio and FBF) of translational regulators; FBF-2 is nearly identical to FBF-1 with which it is largely redundant in regulating two aspects of germline development: 1)maintenance of stem cell proliferation, and 2)the hermaphroditic switch between spermatogenesis and oogenesis; in maintaining germline stem cells, the FBF proteins, acting through NOS-3, negatively regulate the activity of gld-1 mRNA, which encodes a translational repressor required for meiotic entry; in regulating the sperm-to-oocyte switch, the FBFs act downstream of GLD-3 to negatively regulate the activity of fem-3 mRNA, which encodes a novel protein required for germline sex determination; consistent with their role in germline development, FBF-1 and FBF-2 are expressed in the germline cytoplasm, becoming enriched in the mitotic region during the L4 larval and adult stages.
C48A7.2b	pitr-1	1759.02	-0.331901	0.0717276	-4.62725	3.7056e-06	7.88353e-05	#N/A
C46A5.9	hcf-1	2533.75	-0.33294	0.0721069	-4.61731	3.88748e-06	8.20375e-05	hcf-1 encodes the C. elegans ortholog of human host cell factor (HCF-1), a transcriptional regulator that associates with histone modification enzymes and plays a role in cell cycle progression; in C. elegans, hcf-1 plays a role in regulation of cell division and mitotic histone modification; in addition, HCF-1 functions in determination of adult lifespan as a negative regulator of DAF-16, with which it physically interacts; HCF-1 is a ubiquitously expressed protein that localizes to the nucleus.
Y57G11C.25	ccch-5	159.262	-0.866179	0.188585	-4.59304	4.36837e-06	9.05396e-05	Y57G11C.25 encodes a CCCH tandem zinc finger (TZF) protein; based upon its sequence similarity to C. elegans POS-1, the product of Y57G11C.25 is predicted to function as an RNA-binding protein.
C32H11.4	C32H11.4	25.6835	-1.30993	0.286559	-4.57123	4.8486e-06	9.98983e-05	C32H11.4 is an ortholog of human EPHX1 (epoxide hydrolase 1, microsomal (xenobiotic)); C32H11.4 is involved in innate immune response.
F53B3.1	tra-4	460.669	-0.614648	0.134854	-4.55789	5.16706e-06	0.000105834	tra-4 is involved in oviposition; tra-4 is predicted to have nucleic acid binding activity, based on protein domain information; tra-4 is expressed in several tissues including the ventral nerve cord.
F33H1.4	F33H1.4	1274.36	-0.404169	0.0888132	-4.55078	5.34483e-06	0.000109062	F33H1.4 is involved in embryo development, locomotion, nematode larval development and reproduction; F33H1.4 is expressed in the gonad.
F56D6.10	dct-8	15.1156	-1.28582	0.282988	-4.54372	5.52714e-06	0.000112219	None
Y108G3AL.7	arid-1	683.236	-0.50297	0.110716	-4.54287	5.54938e-06	0.000112343	arid-1 is an ortholog of human ARID4B (AT rich interactive domain 4B (RBP1-like)) and ARID4A (AT rich interactive domain 4A (RBP1-like)); arid-1 is predicted to have DNA binding activity, based on protein domain information.
C48B6.9	C48B6.9	313.39	-0.689164	0.151909	-4.53669	5.71449e-06	0.00011535	None
F40G12.11	F40G12.11	941.561	-0.442021	0.0974544	-4.53567	5.7421e-06	0.000115572	F40G12.11 is expressed in the germ line.
H20J04.2	athp-2	1653.48	-0.339749	0.0751255	-4.52243	6.11348e-06	0.000122692	athp-2 is an ortholog of human BAZ1A (bromodomain adjacent to zinc finger domain, 1A); athp-2 is involved in determination of adult lifespan, locomotion and negative regulation of vulval development; athp-2 is predicted to have zinc ion binding activity, based on protein domain information.
C56A3.4a	C56A3.4	612.397	-0.531098	0.117637	-4.51473	6.33966e-06	0.000126866	#N/A
C42D4.6	skr-16	258.591	-0.68242	0.151975	-4.49033	7.11127e-06	0.000140291	The skr-16 gene encodes a homolog of Skp1 in S. cerevisiae that has no known function in vivo, since skr-16(RNAi) animals are at least superficially normal.
F31E8.4	F31E8.4	183.648	-0.794066	0.176993	-4.48643	7.24263e-06	0.000141679	F31E8.4 is an ortholog of human SLC31A1 (solute carrier family 31 (copper transporter), member 1) and SLC31A2 (solute carrier family 31 (copper transporter), member 2); F31E8.4 is predicted to have copper ion transmembrane transporter activity, based on protein domain information.
C08B11.1	zyg-11	5106.81	-0.247655	0.0553232	-4.47652	7.58697e-06	0.000147944	zyg-11 encodes a protein containing four diverged leucine-rich repeats and an armadillo-like helical domain and is conserved in metazoa, but not found in Drosophila; during development, ZYG-11 functions as the substrate-recognition subunit for a CUL-2-based ubiquitin-ligase complex that is required for a number of biological processes including progression through meiotic anaphase II, mitotic chromosome condensation, and establishment of anterior/posterior polarity in the early embryo; ZYG-11 interacts with CUL-2 in vivo and with ELC-1/elongin C in vitro.
T24D1.2	T24D1.2	3073.58	-0.27493	0.0614592	-4.47337	7.69958e-06	0.000148944	None
F52G3.1	F52G3.1	539.242	-0.49154	0.109911	-4.47217	7.74283e-06	0.000149366	F52G3.1 is an ortholog of human PRRC2C (proline-rich coiled-coil 2C) and PRRC2B (proline-rich coiled-coil 2B).
F43G6.9	patr-1	7547.64	-0.216787	0.0486429	-4.45671	8.3229e-06	0.000159671	patr-1 encodes the C. elegans ortholog of the Saccharomyces cerevisiae decapping activator Pat1p; patr-1 is involved in decapping-mediated mRNA decay and is required for proper recruitment of several components of P-bodies, cytoplasmic mRNA processing bodies; in C. elegans, patr-1 is an essential gene, required for embryonic and larval development, as well as wild-type brood sizes; PATR-1 localizes to P-bodies.
C56E6.2	C56E6.2	346.639	-0.624391	0.140197	-4.45367	8.44152e-06	0.000161502	C56E6.2 is an ortholog of members of the human RAB, member RAS oncogene GTPases family including RAB5C; C56E6.2 is predicted to have GTP binding activity and GTPase activity, based on protein domain information.
K10D3.3	taf-11.2	1565.95	-0.330241	0.0744074	-4.43828	9.0681e-06	0.000173014	taf-11.2 is an ortholog of human TAF11 (TAF11 RNA polymerase II, TATA box binding protein (TBP)-associated factor); taf-11.2 is predicted to have protein heterodimerization activity, based on protein domain information.
C30F12.3	C30F12.3	86.4094	-0.984007	0.222023	-4.432	9.33627e-06	0.000177644	None
C18E3.5	snrp-40.2	988.158	-0.418787	0.0945972	-4.42705	9.5529e-06	0.000180579	C18E3.5 is an ortholog of human SNRNP40 (small nuclear ribonucleoprotein(U5)); C18E3.5 is involved in oviposition.
ZK1307.6	fzr-1	1191.33	-0.36952	0.0834752	-4.42671	9.56832e-06	0.000180579	fzr-1 encodes a WD repeat-containing protein homologous to Cdh1/Hct1/FZR (OMIM:603619), a regulatory subunit of the anaphase-promoting complex/cyclosome (APC/C) required for anaphase initiation and exit from mitosis; FZR-1 is required for fertility, and also functions redundantly with lin-35/Rb to for normal embryogensis and control of postembryonic cell proliferation; FZR-1 probably regulates the levels of G1 cyclins, degradation of which is critical for G1 arrest.
T06C12.4	fbxa-197	473.265	-0.543546	0.122906	-4.42246	9.75856e-06	0.000183177	None
F21G4.4	phf-34	152.591	-0.806	0.182588	-4.4143	1.01338e-05	0.000188695	phf-34 is predicted to have zinc ion binding activity, based on protein domain information.
Y5F2A.4	Y5F2A.4	1163.58	-0.372381	0.0847673	-4.39298	1.11808e-05	0.000206533	Y5F2A.4 is an ortholog of human REST (RE1-silencing transcription factor) and members of the Zinc fingers, C2H2-type family including ZNF131; Y5F2A.4 is involved in reproduction; Y5F2A.4 is predicted to have metal ion binding activity, nucleic acid binding activity, and transcription factor activity, sequence-specific DNA binding, based on protein domain information; Y5F2A.4 is expressed in the nerve ring and the tail neurons.
F35H10.5	F35H10.5	557.899	-0.488551	0.111434	-4.38423	1.16395e-05	0.000214438	F35H10.5 is involved in locomotion.
K02B9.1	meg-1	2371.59	-0.288993	0.0662281	-4.36361	1.27936e-05	0.00023446	meg-1 encodes a novel protein that localizes exclusively to P granules; originally identified by microarray analyses of germline-enriched transcripts, loss of meg-1 activity via mutation and RNAi indicates that MEG-1 is required for germline development and normal levels of fertility; specifically, MEG-1 is required maternally for normal germ cell proliferation and/or survival and for fully normal P granule segregation to the germ cell lineage; in regulating germline development, meg-1 likely functions redundantly with meg-2 and mes-1; meg-1 expression in the proximal germline is positively regulated by MPK-1, the C. elegans MAP kinase ortholog; meg-1 mRNA is expressed in the proximal germline; MEG-1 localizes to P granules from the 4-to-8-cell through 100-cell stage of embryogenesis; MEG-1 localization to P granules partially requires MES-1 and, in turn, MES-1 localization to P granules is partly dependent on MEG-1.
F48F7.6	F48F7.6	287.328	-0.718169	0.164774	-4.35852	1.30944e-05	0.000236856	None
F28H1.2	cpn-3	691.097	-0.519668	0.119224	-4.35875	1.3081e-05	0.000236856	cpn-3 encodes a calponin homolog, most closely related to its paralog CPN-4 in C. elegans; CPN-3 is more similar to the calponin paralogs transgelin (SM22 alpha) or neuronal protein NP25 than to calponin per se.
Y45F10D.7	Y45F10D.7	1249.18	-0.35082	0.0804632	-4.36001	1.30058e-05	0.000236856	Y45F10D.7 encodes a WD40 repeat-containing protein that is the C. elegans ortholog of human WDR36, mutations in which cause primary open angle glaucoma type 1G (GLC1G, OMIM:609887); large-scale RNAi experiments indicate that Y45F10D.7 activity is required for embryonic and larval development; the Saccharomyces cerevisiae homolog of WDR36, Utp21, is a component of the small-subunit (SSU) processome required for formation of 18S rRNA.
ZK678.1	lin-15A	304.025	-0.637115	0.146327	-4.35404	1.3365e-05	0.000240501	lin-15A encodes a novel protein that contains a THAP zinc-finger-like (C2CH) motif; LIN-15A activity is required non-cell autonomously to negatively regulate vulval development; genetic analysis indicates that lin-15A, a class A synMuv gene, functions upstream of the LIN-3 EGF and the LET-23 EGFR and redundantly with class B synMuv genes such as lin-15B and lin-35 Rb and class C synMuv genes such as trr-1 and mys-1 to regulate vulval development; genetic mosaic analysis suggests that, in regulating vulval development, LIN-15A functions outside of the six vulval precursor cells P(3-8).p, likely acting instead in the surrounding hypodermal tissue; LIN-15A is a broadly expressed nuclear protein whose normal expression depends upon LIN-56, an additional THAP motif-containing protein, with which LIN-15A physically interacts.
M110.3	M110.3	4384.12	-0.299056	0.0687447	-4.35024	1.35989e-05	0.000244079	M110.3 is an ortholog of human MARCH5 (membrane-associated ring finger (C3HC4) 5); M110.3 is predicted to have zinc ion binding activity, based on protein domain information.
T10B10.3	T10B10.3	325.935	-0.599138	0.137863	-4.34589	1.38715e-05	0.000248332	None
T23B12.6	T23B12.6	1624.43	-0.347529	0.0800095	-4.3436	1.40169e-05	0.000250291	T23B12.6 encodes a BTB/POZ domain-containing protein with similarity to the mammalian KCTD3 (potassium channel tetramerisation domain containing 3) proteins.
W06D11.2	W06D11.2	90.402	-1.02535	0.236924	-4.32775	1.50637e-05	0.000266931	None
Y94H6A.10	Y94H6A.10	106.706	-0.921493	0.212983	-4.3266	1.51431e-05	0.000267655	None
Y26E6A.1	ekl-5	681.974	-0.450436	0.104355	-4.31638	1.58611e-05	0.000277529	None
F38E1.7	mom-2	5413.07	-0.271635	0.063192	-4.29857	1.71901e-05	0.000298534	mom-2 encodes a member of the Wnt family of secreted signaling glycoproteins that is required for induction of endodermal (gut) tissue in the 4-cell stage embryo; MOM-2, required in the inducing blastomere (P2) at the 4-cell stage, may be the ligand for MOM-5, a Frizzled homolog, thought to act in the receiving blastomere (EMS); MOM-2 genetically interacts in the same pathway as KIN-19, but parallel to APR-1; MOM-2 also may be a ligand for LIN-18, a Ryk homolog.
T09B9.4	T09B9.4	549.436	-0.472094	0.109984	-4.29239	1.76758e-05	0.000306204	T09B9.4 is orthologous to the human gene PUTATIVE CYTOSKELETAL PROTEIN (D10S170; OMIM:601985), which when mutated leads to disease.
Y75B12B.4	bath-36	525.707	-0.583515	0.13599	-4.29088	1.77967e-05	0.000306773	bath-36 is involved in embryo development.
Y17G7B.4	dhps-1	699.694	-0.460679	0.107353	-4.29126	1.77662e-05	0.000306773	dhps-1 encodes a deoxyhypusine synthase; by homology, DHPS-1 is predicted to function in peptidyl-lysine modification to hypusine.
Y42H9B.2	rig-4	2140.56	-0.298462	0.0696627	-4.28438	1.83247e-05	0.000313546	rig-4 is an ortholog of human SDK2 (sidekick cell adhesion molecule 2) and SDK1 (sidekick cell adhesion molecule 1); rig-4 is involved in embryo development, locomotion and mitotic nuclear division; rig-4 is expressed in all ventral cord neurons, pharyngeal muscle cell, seam cell, certain sensory neurons, intestine, neuronsal sheath cell, excretory cell, vulva, spermathecal-uterine junction, and certain head motor neurons.
C02F12.4	tag-52	369.357	-0.577783	0.135017	-4.27934	1.87446e-05	0.000319944	tag-52 is an ortholog of human ARHGEF39 (Rho guanine nucleotide exchange factor (GEF) 39) and ARHGEF33 (Rho guanine nucleotide exchange factor (GEF) 33); tag-52 is predicted to have Rho guanyl-nucleotide exchange factor activity, based on protein domain information; tag-52 is expressed in the pharynx, nervous system, and the reproductive system.
C36E6.3	mlc-1	106.056	-0.955901	0.223827	-4.27072	1.9484e-05	0.000330137	mlc-1 encodes a muscle regulatory myosin light chain that is nearly identical to MLC-2 and functions redundantly with MLC-2 in the body-wall and in pharyngeal muscle to affect L1 larval viability, elongation, and pharyngeal and body-wall muscle development, and also affects locomotion and growth; expressed in the body-wall muscles, pharyngeal muscles, and vulval muscles.
F14B4.3	rpoa-2	2102.73	-0.28508	0.0668014	-4.26757	1.9761e-05	0.000334019	rpoa-2 is an ortholog of human POLR1B (polymerase (RNA) I polypeptide B); rpoa-2 is involved in apoptotic process, embryo development, engulfment of apoptotic cell, hermaphrodite genitalia development, nematode larval development and reproduction; rpoa-2 is predicted to have DNA binding activity, DNA-directed RNA polymerase activity, and ribonucleoside binding activity, based on protein domain information; rpoa-2 is expressed in several tissues including the pharynx and the intestine; rpoa-2 is localized to the nucleolus.
F11A10.7	rbm-34	1419.85	-0.320727	0.0755712	-4.24404	2.19535e-05	0.000368395	F11A10.7 is an ortholog of human RBM34 (RNA binding motif protein 34); F11A10.7 is involved in embryo development, germ cell development, hermaphrodite genitalia development, locomotion, nematode larval development, oviposition, receptor-mediated endocytosis and striated muscle myosin thick filament assembly; F11A10.7 is predicted to have nucleic acid binding activity and nucleotide binding activity, based on protein domain information.
C15B12.6	actl-1	92.331	-0.980497	0.231401	-4.23723	2.26297e-05	0.00037883	None
D1007.4	D1007.4	732.693	-0.419834	0.0991088	-4.23609	2.27444e-05	0.000379838	D1007.4 is an ortholog of human GEMIN6 (gem (nuclear organelle) associated protein 6); D1007.4 is involved in reproduction and striated muscle myosin thick filament assembly; D1007.4 is localized to the striated muscle dense body.
F10G8.5	ncs-2	164.387	-0.764816	0.180741	-4.23155	2.32083e-05	0.000386657	ncs-2 is an ortholog of human RCVRN (recoverin); ncs-2 is predicted to have calcium ion binding activity, based on protein domain information.
F28H7.4	selt-1.2	305.105	-0.622943	0.147511	-4.22301	2.41057e-05	0.000397802	F28H7.4 is an ortholog of human SELT.
F08G2.4	F08G2.4	141.329	-0.781656	0.185125	-4.22231	2.41809e-05	0.000398099	Uncharacterized protein F08G2.4
Y49F6B.4	smu-2	3106.2	-0.258991	0.061367	-4.22036	2.43914e-05	0.000400617	smu-2 encodes a protein with homology to the mammalian nuclear protein RED that affects the accumulation of alternatively spliced unc-52 transcripts; SMU-2 activity is required, along with that of SMU-1, for regulation of splice site choice in the pre-mRNAs of unc-52 and other genes; SMU-2 physically interacts with SMU-1 both in vitro and in vivo, and stabilizes SMU-1; SMU-2 is ubiquitously expressed and localizes to both the nucleus and the nucleolus.
F15D4.2	F15D4.2	583.63	-0.464507	0.110159	-4.21668	2.4792e-05	0.000405285	F15D4.2 is an ortholog of human CAAP1 (caspase activity and apoptosis inhibitor 1).
F47A4.2	dpy-22	798.85	-0.437254	0.103845	-4.21064	2.5465e-05	0.000413376	dpy-22 encodes a broadly expressed protein, homologous to the human transcriptional mediator protein TRAP230, which is involved in WNT and RAS signaling, as well as in dosage compensation; DPY-22 has a C-terminal glutamine-rich domain that is dispensable for inhibition of RAS-dependent cell differentiation, but is required for inhibition of BAR-1-dependent gene expression.
R09F10.3	R09F10.3	320.786	-0.625387	0.148883	-4.20053	2.66287e-05	0.000429561	R09F10.3 is an ortholog of human DAG1 (dystroglycan 1 (dystrophin-associated glycoprotein 1)); R09F10.3 is involved in embryo development and reproduction.
C25A1.16	C25A1.16	3409.16	-0.242155	0.0576579	-4.19985	2.67088e-05	0.000429561	#N/A
F20B6.2	vha-12	1482.31	-0.332542	0.0792288	-4.19724	2.70187e-05	0.000433276	vha-12 encodes an ortholog of subunit B of the cytoplasmic (V1) domain of vacuolar proton-translocating ATPase (V-ATPase); VHA-12 is orthologous to human ATP6V1B1 (OMIM:192132, mutated in distal renal tubular acidosis with progressive sensorineural deafness) and ATP6V1B2 (OMIM:606939); VHA-12 and TAG-300/Y110A7A.12 are co-orthologs; VHA-17, like VHA-1 and VHA-12, antagonizes EFF-1-mediated cell fusion in hypodermal cells; VHA-12 is required for necrosis, since mutation of vha-12 suppresses necrotic neurodegeneration, cytoplasmic acidification, and thapsigargin-induced cell death; VHA-12 is predicted to bind ATP as part of a cytosolic VHA-12/VHA-13 heterohexamer, whose ATP hydrolysis drives the V-ATPase rotor; general levels of VHA-12 protein are very low in embryos but increase strongly after hatching.
C27H6.3	tofu-1	4506.25	-0.28066	0.0670284	-4.18718	2.82445e-05	0.000448051	None
W06D12.3	fat-5	24.2973	-1.20412	0.288046	-4.18032	2.91104e-05	0.000460739	fat-5 encodes a delta-9 fatty acid desaturase that is predicted to be mitochondrial; when expressed heterologously in S. cerevisiae, FAT-5 rescues the fatty acid auxotrophy of the yeast delta-9 desaturase mutant ole1.
F32H2.4	thoc-3	1746.21	-0.297105	0.0715546	-4.15214	3.29387e-05	0.000516576	thoc-3 encodes the C. elegans ortholog of mammalian THOC3 and S. cerevisiae Tex1, a subunit of the THO complex involved in mRNP biogenesis as part of transcription elongation, mRNA maturation, and export.
C08B11.2	hda-2	1284.41	-0.338	0.0814267	-4.15097	3.31076e-05	0.000516954	hda-2 encodes a Class I histone deacetylase; by homology, HDA-2 is predicted to function in deacetylation of histone residues and transcriptional regulation; loss of hda-2 activity via RNAi results in an increased spontaneous mutation rate, suggesting that hda-2 also plays a role in regulating genome stability.
F59B10.1	myrf-1	189.37	-0.766213	0.184628	-4.15003	3.32425e-05	0.000517899	myrf-1 encodes a protein with a glutamine/asparagine-rich domain, orthologous to human MYRF (myelin regulatory factor); in C. elegans, MYRF-1 activity is required for regulation of the molting cycle, specifically the completion of larval molts and cessation of molting in reproductively mature adult animals; a MYRF-1::GFP fusion protein is expressed in a wide variety of cells and tissues, including neurons, secretory cells, and hypodermal seam cells, but is not seen in the hyp7 syncytial hypodermis; expression begins in the comma stage of embryogenesis and persists through adulthood; full length C. elegans MYRF-1::GFP localizes to the cytoplasm where it partially overlaps with the endoplasmic reticulum; MYRF-1 contains a well-conserved paralog in the C. elegans genome, MYRF-2, encoded by F21A10.2.
Y73B6BL.24	acp-6	70.2994	-1.12907	0.273095	-4.13436	3.5595e-05	0.000550853	acp-6 is an ortholog of human ACPT (acid phosphatase, testicular), ACPP (acid phosphatase, prostate) and ACP2 (acid phosphatase 2, lysosomal); acp-6 is predicted to have acid phosphatase activity, based on protein domain information.
R01B10.4	pgap-3	472.899	-0.510468	0.123524	-4.13255	3.58765e-05	0.000553978	R01B10.4 is an ortholog of human PGAP3 (post-GPI attachment to proteins 3).
F55A12.8	nath-10	1155.17	-0.332795	0.0809226	-4.11251	3.91388e-05	0.000597725	nath-10 is an ortholog of human NAT10 (N-acetyltransferase 10 (GCN5-related)); nath-10 is involved in embryo development, gamete generation, hermaphrodite genitalia development, locomotion and nematode larval development; nath-10 is predicted to have N-acetyltransferase activity, based on protein domain information; nath-10 is expressed in the body region, pharyngeal-intestinal valve, rectal gland cell, excretory cell, and the body wall musculature.
AH9.2	crn-4	402.094	-0.547939	0.133552	-4.10282	4.08146e-05	0.000620595	crn-4 encodes a DEDD family DNase, a cell death-related nuclease; crn-4 exhibits both DNase and RNase activities; crn-4 is believed to function in a large multinuclease complex, the degradeosome, whose components include the protein products of cps-6, crn-1, crn-5, cpy-13 and other non-nuclease components like wah-1, to promote apoptotic DNA degradation; crn-4 has been shown to bind DNA through its Zn-domain and cleave it through its N-terminal DEDDh domain; crn-4 interacts with crn-5 in protein binding experiments, this interaction has been shown to enhance crn-4 DNAase activity.
E02H1.3	tag-124	1734.15	-0.332352	0.0811141	-4.09734	4.17929e-05	0.000634087	E02H1.3 encodes a putative tRNA pseudouridine synthase orthologous to human PUS3 and S. cerevisiae DEG1; E02H1.3 is coexpressed with pme-2 in an operon, and thus, like PME-2, may function in DNA repair.
Y75B7AL.3	snt-3	29.5019	-1.16594	0.284679	-4.09561	4.2105e-05	0.000637434	#N/A
T06D8.7	fndc-1	1540.05	-0.310437	0.0760371	-4.0827	4.45158e-05	0.000671014	T06D8.7 is an ortholog of human FUNDC2 (FUN14 domain containing 2); T06D8.7 is involved in embryo development.
F26H9.7	uev-3	957.252	-0.383862	0.0940771	-4.08029	4.498e-05	0.000676546	uev-3 encodes a ubiquitin-conjugating enzyme (UBC or E2) variant that contains the UBC motif, but lacks the critical active-site cysteine residue necessary for catalytic activity; as loss of UEV-3 function via RNA-mediated interference (RNAi) does not result in any abnormalities, the precise role of UEV-3 in C. elegans development and/or behavior is not yet known; based on similarity to Saccharomyces cerevisiae and human proteins, however, UEV-3 may play a role in cell cycle control or response to stress or DNA damage.
T10B5.7	T10B5.7	26.1485	-1.16952	0.286975	-4.07535	4.59449e-05	0.000688087	None
Y106G6H.8	Y106G6H.8	1115.17	-0.352569	0.0865695	-4.07267	4.64779e-05	0.000694575	Y106G6H.8 is an ortholog of human TMEM256 (transmembrane protein 256); Y106G6H.8 is involved in axonal fasciculation.
C32E8.7	ric-19	90.4374	-0.920616	0.226183	-4.07022	4.69681e-05	0.000700398	The ric-19 gene encodes an evolutionarily conserved cytosolic protein involved in neuroendocrine secretion via association with secretory vesicles.
F27D9.5	pcca-1	752.676	-0.385694	0.0949673	-4.06134	4.87927e-05	0.000721427	The F27D9.5 gene encodes an ortholog of the human gene PROPIONYL-COA CARBOXYLASE ALPHA SUBUNIT (PCCA), which when mutated leads to propionicaciduria, type I (OMIM:232000).
F10G2.4	F10G2.4	167.264	-0.933648	0.231899	-4.02609	5.67113e-05	0.000827962	None
ZK816.5	dhs-26	78.5408	-1.09291	0.27209	-4.0167	5.90194e-05	0.000854492	dhs-26 encodes a short-chain dehydrogenase predicted to be mitochondrial.
C01G6.3	C01G6.3	2330.96	-0.286622	0.0713502	-4.01711	5.89156e-05	0.000854492	None
Y47G6A.31	Y47G6A.31	725.978	-0.467545	0.116529	-4.01228	6.01362e-05	0.000862124	Y47G6A.31 is an ortholog of human RNF4 (ring finger protein 4); Y47G6A.31 is involved in embryo development; Y47G6A.31 is predicted to have zinc ion binding activity, based on protein domain information.
C17E7.4	C17E7.4	1046.28	-0.390516	0.0973227	-4.01259	6.00565e-05	0.000862124	C17E7.4 is involved in embryo development; C17E7.4 is expressed in the germ line.
F38H4.10	mob-1	1248	-0.342873	0.0854427	-4.01289	5.9979e-05	0.000862124	F38H4.10 encodes one of three C. elegans proteins orthologous to members of the MOB (Mps One Binder) family of proteins, a group of highly conserved proteins that function as binding partners and co-activators of NDR/LATS protein kinases; in metazoans, MOB proteins are core components of the Hippo signaling pathway that regulates cell proliferation and survival.
F16B12.6	F16B12.6	568.215	-0.429441	0.107094	-4.00995	6.07327e-05	0.000866686	F16B12.6 is involved in reproduction.
T04C10.1	mbk-1	272.167	-0.620377	0.154984	-4.00286	6.25824e-05	0.000889436	mbk-1 encodes a putative dual-specificity kinase (predicted to have both serine/threonine and tyrosine substrates) that is orthologous to Drosophila MINIBRAIN and mammalian DYRK1A/MnbK and that has a glutamine/asparagine-rich domain; MBK-1 is found in most or all nuclei, is dispensable for viability, and perturbs olfaction in AWC when overexpressed.
ZK973.1	ZK973.1	3880.16	-0.231331	0.0578307	-4.00014	6.3305e-05	0.000897874	ZK973.1 is an ortholog of human SRBD1 (S1 RNA binding domain 1); ZK973.1 is predicted to have nucleic acid binding activity, based on protein domain information.
T26C11.6	ceh-21	474.177	-0.509284	0.127398	-3.99759	6.39918e-05	0.000903933	ceh-21 encodes a a ONECUT class CUT homeobox protein with a single N-terminal cut domain and an OCAM domain; the cut domain may be a compact DNA-binding domain composed of alpha helices; the OCAM domain is a nematode-specific motif conserved between CEH-21, CEH-41, and T02B5.2; ceh-21 is one of three nematode-specific ONECUT genes in a cluster with ceh-39 and ceh-41; CEH-21 may be required for muscle formation and differentiation, and is expressed in muscle precursor cells and differentiated gut cells; ceh-21 has no obvious function in mass RNAi assays.
M18.5	ddb-1	1830.89	-0.286257	0.0716905	-3.99295	6.5256e-05	0.000919924	ddb-1 encodes a protein orthologous to human DNA damage-binding protein 1 (DDB1); ddb-1 is part of a ubiquitin ligase E3 complex, CUL-4/DDB-1, and targets the replication licensing factor, cdt-1, for ubiquitin-mediated proteolysis; ddb-1 interacts physically with CUL-4/Cullin and CDT-1; the CUL-4/DDB-1 complex also regulates SKN-1 transcription factor activity, and LET-23/EGFR signalling in vulval precursor cells.
ZK858.3	clec-91	22496.6	-0.238528	0.0598072	-3.98827	6.65555e-05	0.000926985	clec-91 is an ortholog of members of the human KLR (Killer cell lectin-like receptors) family including KLRF2, CLEC (C-type lectin domain) family including CLEC2L and CD (CD molecules) family including CLEC4C; clec-91 is expressed in the germ line.
K04C1.3	K04C1.3	76.723	-0.924616	0.23207	-3.98421	6.77049e-05	0.000941112	K04C1.3 is predicted to have sequence-specific DNA binding activity and transcription factor activity, sequence-specific DNA binding, based on protein domain information.
T04G9.1	attf-5	180.12	-0.724778	0.182175	-3.97848	6.93569e-05	0.000960241	attf-5 is expressed in several tissues including the nervous system.
W05H7.1	W05H7.1	107.682	-0.819028	0.206134	-3.97328	7.08896e-05	0.000977575	None
Y106G6H.1	Y106G6H.1	31.8193	-1.11921	0.283293	-3.95074	7.79109e-05	0.00106178	Y106G6H.1 is involved in reproduction; Y106G6H.1 is expressed in the intestine.
W10D9.6	W10D9.6	409.636	-0.4971	0.125981	-3.94583	7.95244e-05	0.00108166	None
F09B9.3	erd-2.1	1404.21	-0.427461	0.108421	-3.94262	8.05976e-05	0.00109199	erd-2 encodes a protein with homology to human ER lumen protein retaining receptor 1.
F59C6.16	F59C6.16	260.526	-0.70143	0.178317	-3.93362	8.36756e-05	0.00112494	None
C03H5.2	nstp-4	1334.96	-0.295519	0.0752908	-3.92504	8.67159e-05	0.00116356	nstp-4 encodes a transporter of UDP-N-acetylglucosamine (UDP-GlcNAc) and UDP-N-acetylgalactosamine (UDP-GalNAc), orthologous to human SLC35A3 (OMIM:605632); NSTP-4 is redundantly required, with its paralog SRF-3, for normal progression of oocytes through proximal gonads and for normal gonad morphology; nstp-4 is expressed in many tissues, including pharynx, intestine, pharyngeal gland cells, seam cells, spermatheca, vulva, various muscles, hypodermis, and neurons; NSTP-4 transports both UDP-GlcNAc and UDP-GalNAc independently and simultaneously, with these two molecules neither competing with one another nor being transported as a heterodimer; NSTP-4's two transport activities are genetically separable, since an internally deleted version of NSTP-4 (lacking only 16 residues) retains normal levels of UDP-GlcNAc transport while losing 85-90% of its UDP-GalNAc transport activity; NSTP-4's activity has been experimentally validated through heterologous expression in budding yeast Golgi apparatus, and mutation of NSTP-4 in conserved residues greatly reduces this activity.
R166.6	R166.6	1500.46	-0.344341	0.087969	-3.91435	9.0648e-05	0.00120933	Possible non-coding RNA gene
C50D2.7	C50D2.7	577.27	-0.441234	0.112934	-3.90701	9.34442e-05	0.00123952	C50D2.7 is an ortholog of human ADPGK (ADP-dependent glucokinase); C50D2.7 is predicted to have phosphotransferase activity, alcohol group as acceptor, based on protein domain information; C50D2.7 is expressed in the hypodermis and the body wall musculature.
C08B11.6	arp-6	1243.74	-0.32489	0.0832291	-3.90356	9.47884e-05	0.00125496	arp-6 is an ortholog of human ACTR6 (ARP6 actin-related protein 6 (yeast)); arp-6 is involved in body morphogenesis, embryo development, meiotic chromosome segregation, negative regulation of vulval development and nematode larval development.
T27F2.1	skp-1	2039.05	-0.268055	0.0686959	-3.90205	9.53804e-05	0.0012604	skp-1 encodes the C. elegans ortholog of the SKI-binding protein (SKIP); skp-1 is predicted to function as a transcriptional cofactor and its activity is essential for embryogenesis and molting; skp-1 is also required for normal expression of several embryonic genes, as assayed by gfp reporter fusions; SKP-1 is widely expressed from embryogenesis through adulthood.
C23F12.4	C23F12.4	396.72	-0.532622	0.136719	-3.89574	9.79004e-05	0.00128881	None
ZK721.2	unc-27	180.393	-0.709115	0.182176	-3.89246	9.92329e-05	0.00130143	unc-27 encodes a troponin I isoform; unc-27 is required for coordinated motility and normal muscle morphology; structural analyses indicate that unc-27 is required for proper sarcomeric organization; unc-27/troponin I interacts with the body wall and pharynx types of troponin C; expression studies show that unc-27 is expressed in body wall, vulval and anal muscles.
T22H9.1	T22H9.1	982.124	-0.358617	0.0929434	-3.85844	0.000114113	0.00146081	T22H9.1 is an ortholog of human RRP36 (ribosomal RNA processing 36); T22H9.1 is involved in embryo development, nematode larval development, receptor-mediated endocytosis and reproduction; T22H9.1 is expressed in the intestine.
F14E5.6	acp-4	32.5168	-1.08919	0.283102	-3.84733	0.000119415	0.0015203	acp-4 is an ortholog of human ACPT (acid phosphatase, testicular), ACPP (acid phosphatase, prostate) and ACP2 (acid phosphatase 2, lysosomal); acp-4 is predicted to have acid phosphatase activity, based on protein domain information.
Y38A8.1	ndx-3	260.73	-0.574521	0.14948	-3.84346	0.00012131	0.00153989	The ndx-3 gene encodes a homolog of peroxisomal CoA diphosphatases in both S. cerevisiae (PCD1) and C. elegans (NDX-8); more generally, NDX-3 protein belongs to the family of NUDIX hydrolases.
K06A1.5	atg-16.2	523.604	-0.47033	0.122387	-3.84299	0.000121545	0.00153989	atg-16.2 encodes a divergent ortholog of the autophagic budding yeast protein Atg16p, and of human ATG16L1 (OMIM:610767, associated with Crohn disease) and ATG16L2; ATG-16.2 is paralogous to ATG-16.1; ATG-16.2 has no obvious function in mass RNAi assays.
K07F5.14	K07F5.14	1650.72	-0.279389	0.0727362	-3.84113	0.000122467	0.00154784	K07F5.14 is an ortholog of human NOL8 (nucleolar protein 8); K07F5.14 is involved in embryo development, hermaphrodite genitalia development, receptor-mediated endocytosis and reproduction.
C01B12.2	gmeb-1	217.746	-0.599853	0.157593	-3.80634	0.000141038	0.00176564	gmeb-1 is an ortholog of human GMEB2 (glucocorticoid modulatory element binding protein 2) and GMEB1 (glucocorticoid modulatory element binding protein 1); gmeb-1 is predicted to have DNA binding activity and transcription coactivator activity, based on protein domain information.
Y60A3A.1	unc-51	277.233	-0.552854	0.145275	-3.80558	0.000141475	0.00176564	unc-51 encodes a serine/threonine protein kinase orthologous to Saccharomyces cerevisiae autophagy protein Atg1p and the vertebrate ULK proteins; unc-51 is required for axon outgrowth along the anterior-posterior axis and sex myoblast migration; in regulating axon outgrowth, UNC-51 functions together with the VAB-8 kinesin-like protein and UNC-14, both of which physically interact with, and are phosphorylated by, UNC-51, and with the UNC-5 Netrin receptor, whose subcellular localization in neurons is regulated by UNC-51 and UNC-14; in addition, UNC-51 is required for normal dauer morphogenesis of daf-2 mutant animals; UNC-51 is expressed in all C. elegans neurons and in body wall and pharyngeal muscles; in neurons, an UNC-51::GFP fusion protein shows punctate cytoplasmic localization in axons and cell bodies and partial co-localization with UNC-14 and UNC-5.
F19H6.4	F19H6.4	693.056	-0.388087	0.101951	-3.80659	0.000140896	0.00176564	F19H6.4 is an ortholog of human SRD5A1 (steroid-5-alpha-reductase, alpha polypeptide 1 (3-oxo-5 alpha-steroid delta 4-dehydrogenase alpha 1)) and SRD5A2 (steroid-5-alpha-reductase, alpha polypeptide 2 (3-oxo-5 alpha-steroid delta 4-dehydrogenase alpha 2)); F19H6.4 is involved in embryo development; F19H6.4 is predicted to have 3-oxo-5-alpha-steroid 4-dehydrogenase activity, based on protein domain information.
C12D8.1b	fubl-1	59.2058	-0.974887	0.256278	-3.80403	0.000142363	0.00177356	#N/A
Y45G12C.2	gst-10	100.942	-0.803059	0.211502	-3.79694	0.000146496	0.00181529	gst-10 encodes a glutathione S-transferase with similarity to the pi class of human glutathione S-transferases; GST-10 catalyzes the conjugation of glutathione to 4-hydroxynonenal in vitro.
C34F6.2	col-178	147.948	-0.82892	0.218791	-3.78864	0.000151477	0.00187036	col-178 is an ortholog of human MARCO (macrophage receptor with collagenous structure); col-178 is involved in defense response and lipid storage; col-178 is a structural constituent of cuticle, based on protein domain information; col-178 is expressed widely.
F07F6.8	F07F6.8	800.507	-0.381819	0.100774	-3.78887	0.000151336	0.00187036	F07F6.8 is an ortholog of human APOLD1 (apolipoprotein L domain containing 1) and members of the APO (Apolipoproteins) family including APOL6; F07F6.8 is predicted to have lipid binding activity, based on protein domain information.
Y67H2A.8	fat-1	2517.74	-0.243845	0.0644156	-3.78549	0.000153405	0.00189082	fat-1 encodes an omega-3 fatty acyl desaturase that acts on substrates of 16-20 carbons with a preference for omega-6 fatty acids; FAT-1 dehydrogenates its substrates 3 carbons from the methyl terminus; FAT-1 is required in vivo for n3 polyunsaturated fatty acid (PUFA) synthesis; the fatty acids of fat-1(wa9) mutants consist of 20% arachidonic acid (20:4n6), instead of the 20% eicosapentaenoic acid (20:5n3) seen in wild-type worms; fat-1(wa9) mutants are generally normal, with normal chemotaxis; fat-4(wa14) fat-1(wa9) double mutants are superficially normal but have deficient chemotaxis to AWA-sensed odorants (though not to AWC-sensed ones), and mildly defective OSM-9/OCR-2-dependent nociception by ASH neurons; fat-1 mutants are abnormally sensitive to excess dihommogamma-linolenic acid (DGLA, 20:3n-6), which induces degeneration of larval germ cells, excess apoptosis in adult germline, and sterility; while this sensitivity is enhanced by fat-4 mutations, it requires excess DGLA (or its precursor, gamma-linolenic acid/18:3n-6) in the food media; fat-1 or fat-1;fat-4 mutants grown on normal food are fertile, despite their having excess DGLA in vivo; transgenic FAT-1 can lower apoptosis in cultured mammalian neurons, suggesting that it may be required for an evolutionarily conserved signalling pathway regulating apoptosis.
F52B5.7	F52B5.7	472.049	-0.482005	0.12767	-3.77538	0.000159762	0.00196223	F52B5.7 is predicted to have nucleic acid binding activity, based on protein domain information.
C18B12.4	C18B12.4	316.227	-0.547843	0.145127	-3.77493	0.000160054	0.00196235	C18B12.4 is an ortholog of human RNF167 (ring finger protein 167), RNF13 (ring finger protein 13) and ZNRF4 (zinc and ring finger 4); C18B12.4 is predicted to have zinc ion binding activity, based on protein domain information.
F43C11.9	F43C11.9	246.634	-0.565739	0.150336	-3.76318	0.000167768	0.00204613	None
F58B3.4	F58B3.4	2533.84	-0.238324	0.0634008	-3.759	0.000170596	0.00207005	F58B3.4 is an ortholog of human ESF1 (ESF1 nucleolar pre-rRNA processing protein); F58B3.4 is involved in nematode larval development, receptor-mediated endocytosis and reproduction; F58B3.4 is expressed in the nervous system and the intestine.
F33D11.10	F33D11.10	2766.5	-0.226647	0.0604883	-3.74696	0.000178994	0.00216408	F33D11.10 is an ortholog of human EIF4A3 (eukaryotic translation initiation factor 4A3); F33D11.10 is involved in embryo development, hermaphrodite genitalia development, the molting cycle, nematode larval development and reproduction; F33D11.10 is predicted to have ATP binding activity and nucleic acid binding activity, based on protein domain information.
T14B4.5	T14B4.5	113.476	-0.786782	0.210213	-3.74279	0.00018199	0.0021927	None
F15B9.10a	F15B9.10	125.475	-0.792485	0.211915	-3.73963	0.000184293	0.0022166	#N/A
B0001.4	B0001.4	1215.66	-0.30161	0.0807429	-3.73544	0.000187387	0.00224606	B0001.4 is an ortholog of human UCK2 (uridine-cytidine kinase 2) and UCK1 (uridine-cytidine kinase 1); B0001.4 is predicted to have ATP binding activity and kinase activity, based on protein domain information.
F13D12.2	ldh-1	662.204	-0.426313	0.114146	-3.73479	0.000187872	0.00224801	ldh-1 is orthologous to the human gene LACTATE DEHYDROGENASE B (LDHB; OMIM:150100), which when mutated leads to lactate dehydrogenase-B deficiency.
F16C3.2	F16C3.2	51.8806	-0.974342	0.261324	-3.72848	0.000192639	0.00229716	None
ZK858.5	ZK858.5	578.11	-0.521922	0.140177	-3.72332	0.000196623	0.00233268	ZK858.5 is involved in embryo development.
F48F7.4	pqn-39	258.874	-0.55702	0.149676	-3.72149	0.000198047	0.00234558	The protein product of this gene is predicted to contain a glutamine/asparagine (Q/N)-rich ('prion') domain, by the algorithm of Michelitsch and Weissman (as of the WS77 release of WormBase, i.e., in wormpep77).
R07E4.5	R07E4.5	471.44	-0.435398	0.117119	-3.71758	0.00020114	0.00237816	None
C09B8.5	C09B8.5	229.416	-0.658731	0.177236	-3.71668	0.000201854	0.00238256	C09B8.5 is involved in embryo development.
R03G5.6a	R03G5.6	44.9113	-0.972951	0.261832	-3.71594	0.000202447	0.00238552	#N/A
F26H9.2	F26H9.2	456.439	-0.465761	0.125562	-3.70942	0.000207736	0.00243958	F26H9.2 is an ortholog of human PHACTR1 (phosphatase and actin regulator 1), PHACTR2 (phosphatase and actin regulator 2) and PHACTR4 (phosphatase and actin regulator 4); F26H9.2 is expressed in the nervous system, rectal epithelium, and the excretory cell.
ZK1053.4	ZK1053.4	122.756	-0.805987	0.217735	-3.70169	0.000214166	0.00250664	ZK1053.4 encodes a coiled-coil domain-containing protein that is a member of the SEPA-1 family of proteins; ZK1053.4 is selectively removed by autophagy during embryogenesis; ZK1053.4 physically interacts with SQST-1, the C. elegans ortholog of p62/sequestome/SQSTM1; ZK1053.4 is weakly expressed in the cytoplasm of the embryo at all stages and is present both diffusely and in aggregates.
T07A9.6	daf-18	7512.89	-0.193882	0.052398	-3.70018	0.000215449	0.00251006	daf-18 encodes a lipid phosphatase homologous to the human PTEN tumor suppresor (OMIM:601728, mutated in Cowden disease and several cancers); DAF-18 negatively regulates insulin-like signaling mediated by DAF-2/IR and AGE-1/PI3K and thus plays a role in metabolism, development, and longevity; based on sequence and genetic analysis, DAF-18 is predicted to dephosphorylate AGE-1-generated PIP3 in order to limit activation of the downstream AKT-1 and AKT-2 kinases that negatively regulate DAF-16.
R12E2.8	R12E2.8	165.61	-0.725235	0.196044	-3.69936	0.000216146	0.00251293	None
Y48C3A.7	mac-1	1009.76	-0.31323	0.0847123	-3.69758	0.000217668	0.0025222	mac-1 encodes a AAA ATPase (ATPase associated with a variety of cellular activities) most closely related to the ATPase subfamily that includes Drosophila Smallminded and the vertebrate NVL proteins; mac-1 activity is essential for proper regulation of fat storage and for normal larval development; MAC-1 interacts with the cell death regulator CED-4 in yeast two-hybrid assays and in tissue culture cells, and mac-1 overexpression in worms can prevent some programmed cell deaths; mac-1 mRNA is expressed throughout postembryonic development, with highest levels seen in hermaphrodites producing oocytes.
ZK1055.2	ZK1055.2	18.976	-1.06279	0.288058	-3.68949	0.000224703	0.00259508	None
C49C3.15	C49C3.15	50.9681	-0.942592	0.255867	-3.68392	0.000229675	0.00263678	None
Y57A10A.15	polg-1	545.416	-0.459125	0.124665	-3.68289	0.000230606	0.00264135	polg-1 encodes the C. elegans ortholog of human mitochondrial DNA polymerase gamma (POLG; OMIM:174763); polg-1 is required for normal levels of mitochondrial DNA during development, particularly during germ line development in late larval and adult stages; polg-1 is also required for normal brood sizes and adult lifespan.
T11F9.12	T11F9.12	41.3628	-1.01908	0.277156	-3.67693	0.000236055	0.00269048	None
C27A12.6	ari-1.3	1568.86	-0.28484	0.0777168	-3.6651	0.000247237	0.00279961	C27A12.6 is an ortholog of human ARIH1 (ariadne RBR E3 ubiquitin protein ligase 1); C27A12.6 is predicted to have ubiquitin-protein transferase activity, based on protein domain information.
C05C10.3	C05C10.3	1469.43	-0.288665	0.0788199	-3.66233	0.000249928	0.00281634	C05C10.3 is orthologous to the human gene 3-OXOACID COA TRANSFERASE (also called succinyl-CoA:3-ketoacid CoA transferase; OXCT; OMIM:245050), which when mutated leads to episodic ketoacidosis.
C25H3.7	C25H3.7	872.411	-0.355181	0.0970371	-3.66026	0.000251963	0.00283011	C25H3.7 is involved in collagen and cuticulin-based cuticle development, embryo development and nematode larval development.
K11G12.5	slc-25A10	272.827	-0.536615	0.146814	-3.65506	0.000257119	0.00288337	K11G12.5 is an ortholog of human SLC25A10 (solute carrier family 25 (mitochondrial carrier; dicarboxylate transporter), member 10).
F01G4.5	pigq-1	385.524	-0.49882	0.136491	-3.65461	0.000257578	0.00288388	F01G4.5 is an ortholog of human PIGQ (phosphatidylinositol glycan anchor biosynthesis, class Q); F01G4.5 is predicted to have phosphatidylinositol N-acetylglucosaminyltransferase activity, based on protein domain information; F01G4.5 is localized to the endoplasmic reticulum.
F26D10.10	gln-5	7302.57	-0.219404	0.060127	-3.64901	0.000263248	0.00293321	gln-5 is an ortholog of human GLUL (glutamate-ammonia ligase); gln-5 is predicted to have glutamate-ammonia ligase activity, based on protein domain information.
C25A11.2	C25A11.2	459.403	-0.441633	0.121055	-3.6482	0.000264087	0.00293787	C25A11.2 is involved in embryo development.
C05G5.4	sucl-1	473.152	-0.413916	0.113472	-3.64774	0.000264552	0.00293835	sucl-1 is an ortholog of human SUCLG1 (succinate-CoA ligase, alpha subunit); sucl-1 is involved in embryo development; sucl-1 is predicted to have catalytic activity and cofactor binding activity, based on protein domain information; sucl-1 is localized to the mitochondrion.
F29C12.4	gfm-1	1565.71	-0.265517	0.0732065	-3.62696	0.00028678	0.00316003	gfm-1 encodes the C. elegans ortholog of mitochondrial translation elongation factor G1 (EFG1), a GTP-binding protein essential for the elongation phase of protein synthesis; loss of gfm-1 activity via RNAi in wild-type and various mutant backgrounds results primarily in embryonic lethality with additional defects seen in reproduction, growth rate, larval development, body morphology, and endocytic trafficking.
F26F12.1	col-140	199.34	-0.682732	0.18831	-3.62558	0.000288318	0.00316695	col-140 is an ortholog of human SFTPD (surfactant protein D) and members of the COL (Collagens) family including COL4A2; col-140 is a structural constituent of cuticle, based on protein domain information.
T03F1.7	tfbm-1	676.89	-0.432679	0.11967	-3.6156	0.000299647	0.00328104	tfbm-1 is an ortholog of human TFB1M (transcription factor B1, mitochondrial); tfbm-1 is involved in reproduction; tfbm-1 is predicted to have rRNA (adenine-N6,N6-)-dimethyltransferase activity, based on protein domain information.
B0507.2	B0507.2	115.505	-0.804552	0.222755	-3.61182	0.000304054	0.00331885	B0507.2 is an ortholog of human BROX (BRO1 domain and CAAX motif containing).
ZK856.16	ZK856.16	798.766	-0.359313	0.0995522	-3.60929	0.000307031	0.0033452	None
F19B10.2	F19B10.2	1096.58	-0.346918	0.0963029	-3.60236	0.000315336	0.00341285	None
F01G4.1	swsn-4	5991	-0.178398	0.0495605	-3.5996	0.000318702	0.00344099	swsn-4 (phasmid socket absent) gene encodes an ortholog of SWI2/SNF2, a component of the SWI/SNF complex that is conserved from yeast to mammals and that is involved in chromatin remodeling; swsn-4 is probably required during mitosis of the T cells for asymmetric cell division.
T15B7.3	col-143	148.6	-0.716582	0.199362	-3.59437	0.000325177	0.00350547	col-143 is an ortholog of human SFTPD (surfactant protein D); col-143 is a structural constituent of cuticle, based on protein domain information.
F32B4.2	F32B4.2	9.67958	-0.967917	0.26938	-3.59313	0.000326732	0.00351679	F32B4.2 is an ortholog of human TOMM20L (translocase of outer mitochondrial membrane 20 (yeast)-like) and TOMM20 (translocase of outer mitochondrial membrane 20 (yeast)).
EEED8.8	ndx-6	406.738	-0.454355	0.126476	-3.59242	0.000327625	0.00352095	The ndx-6 gene encodes a NUDIX hydrolase.
T13H5.8	T13H5.8	1629.35	-0.271298	0.0757352	-3.58219	0.00034073	0.00365053	T13H5.8 is the closest C. elegans homolog of the human gene CRR9, which promotes cisplatin-induced apoptosis in ovarian cancer cells, and of CLPTM1, a human gene associated with cleft lip and palate.
VW02B12L.4	adbp-1	1198.47	-0.304459	0.0850195	-3.58105	0.000342222	0.00365627	adbp-1 is expressed in the pharynx, hyp7 syncytium, nervous system, seam cell, and the intestine; adbp-1 is localized to the nucleus.
F41H10.8	elo-6	147.367	-0.680024	0.190097	-3.57725	0.000347221	0.00369732	The elo-6 gene encodes a paralog of elo-1 and elo-2, each of which encodes a polyunsaturated fatty acid (PUFA) elongase; ELO-6 may be required for a normally high growth rate.
C03G5.1	sdha-1	328.314	-0.480229	0.134503	-3.5704	0.00035644	0.0037897	sdha-1 is orthologous to the human gene SUCCINATE DEHYDROGENASE COMPLEX, SUBUNIT A, FLAVOPROTEIN (SDHA; OMIM:600857), which when mutated leads to complex II mitochondrial respiratory chain deficiency presenting as Leigh syndrome.
C18E3.3	C18E3.3	182.24	-0.667081	0.186962	-3.568	0.000359713	0.00381866	C18E3.3 is involved in embryo development and nematode larval development.
D1086.3	D1086.3	51.6029	-0.943371	0.264733	-3.56348	0.000365967	0.00387324	None
Y59A8B.1a	dpy-21	588.67	-0.372725	0.104747	-3.55834	0.000373204	0.00393787	#N/A
Y49A3A.3	Y49A3A.3	808.737	-0.434044	0.122183	-3.55241	0.000381719	0.00401555	Y49A3A.3 encodes a conserved but uncharacterized protein with some similarity to Barwin-related endoglucanase; Y49A3A.3 shares an operon with vha-13, and thus might be a previously undescribed V-ATPase component or ancillary protein.
F25B3.6	rtfo-1	3768.08	-0.224988	0.0634408	-3.54642	0.000390505	0.00409559	rtfo-1 encodes the C. elegans ortholog of mammalian and Saccharomyces cerevisiae RTF1 that is a member of the PAF1 (Polymerase-Associated Factor 1) complex; by homology RTFO-1 is predicted to function in the regulation of transcription.
F08G12.2	snrp-40.1	1187.92	-0.374853	0.105772	-3.54397	0.000394144	0.00412755	F08G12.2 is an ortholog of human SNRNP40 (small nuclear ribonucleoprotein(U5)).
C30F12.1	rege-1	85.2767	-0.78264	0.220986	-3.54158	0.000397742	0.00415897	C30F12.1 is an ortholog of human KHNYN (KH and NYN domain containing), N4BP1 (NEDD4 binding protein 1) and NYNRIN (NYN domain and retroviral integrase containing) and members of the Zinc fingers, CCCH-type family including ZC3H12C; C30F12.1 is involved in embryo development, engulfment of apoptotic cell, lipid storage and oviposition; C30F12.1 is expressed in the nervous system, body region, reproductive system, and the rectal gland cell.
ZK20.6	nep-1	429.491	-0.47139	0.133497	-3.53108	0.000413862	0.00431458	ZK20.6 encodes a neprilysin; neprilysins are thermolysin-like zinc metallopeptidases, found on the outer surface of animal cells, that negatively regulate small signalling peptides (e.g., enkephalin, tachykinin, insulin, and natriuretic peptides) by cleaving them; ZK20.6 is closely paralogous to F18A12.8, and orthologous to CG9761 in Drosophila melanogaster; more generally, ZK20.6 falls into a group of proteins that includes the classical neprilysins found in mammals (e.g., PEX [OMIM:307800] and the enkephalin cleaving enzymes).
C13F10.4	soap-1	1358.74	-0.288462	0.0818182	-3.52564	0.000422461	0.004374	soap-1 is an ortholog of human HEATR5B (HEAT repeat containing 5B) and HEATR5A (HEAT repeat containing 5A); soap-1 is involved in apical protein localization, locomotion, nematode larval development, receptor-mediated endocytosis and reproduction; soap-1 is expressed in the nervous system, reproductive system, and the intestine.
C34D4.4	C34D4.4	2018.19	-0.242053	0.0686579	-3.52549	0.000422703	0.004374	C34D4.4 is an ortholog of human TVP23B (trans-golgi network vesicle protein 23 B (S. cerevisiae)), TVP23A (trans-golgi network vesicle protein 23 A (S. cerevisiae)) and TVP23C (trans-golgi network vesicle protein 23 C (S. cerevisiae)).
Y41E3.10b	eef-1B.2	68.7275	-0.900091	0.256397	-3.51053	0.000447207	0.00460022	#N/A
C37A2.6	C37A2.6	137.785	-0.659492	0.188254	-3.50321	0.000459691	0.00470777	C37A2.6 is an ortholog of human METTL20 (methyltransferase like 20).
F58F12.1	F58F12.1	6787.43	-0.184008	0.0525415	-3.50215	0.000461516	0.00471953	F58F12.1 encodes the delta subunit of the soluble, catalytic F1 portion of ATP synthase (mitochondrial respiratory chain [MRC] complex V); RNAi experiments indicate that F58F12.1 activity is essential for embryonic and larval development, as well as for reproduction and normal rates of growth and development.
F59G1.7	frh-1	732.585	-0.340871	0.0975432	-3.49456	0.000474839	0.00484155	frh-1 encodes the C. elegans frataxin ortholog; by homology, FRH-1 is predicted to be a mitochondrial protein required for biogenesis of iron-sulfur clusters, co-factors necessary for proper function of electron transport chain proteins; in C. elegans, loss of frh-1 activity via RNAi results in small body size, pale coloration, reduced motility, decreased pharyngeal pumping and defecation, reduced egg-laying and fertility, hypersensitivity to oxidative stress, and altered adult lifespan; an frh-1::gfp promoter fusion is expressed in neurons, the pharynx, gut, spermatheca and body wall muscle; in the pharynx, FRH-1 localizes to the mitochondria.
T08D10.1	nfya-1	295.457	-0.488275	0.140427	-3.47708	0.000506909	0.00513845	nfya-1 is an ortholog of human NFYA (nuclear transcription factor Y, alpha); nfya-1 is predicted to have transcription factor activity, sequence-specific DNA binding, based on protein domain information; nfya-1 is expressed in several tissues including the gonad, ventral nerve cord, nerve ring, and the dorsal nerve cord; nfya-1 is localized to the nucleus.
R04A9.4	ife-2	281.668	-0.494026	0.142565	-3.46528	0.000529686	0.00532285	ife-2 encodes a translation initiation factor 4F, cap-binding subunit (eIF-4E); by homology, IFE-2 is predicted to function in cap-dependent mRNA translation initiation; loss of ife-2 activity in adult animals extends lifespan.
C06B3.3	cyp-35C1	20.661	-0.996982	0.287976	-3.46203	0.000536121	0.00536429	cyp-35C1 encodes one of over 80 C. elegans cytochrome P450s, NADPH-dependent monooxygenases that metabolize endogenous and exogenous compounds; RT-PCR experiments indicate that cyp-35C1 mRNA is upregulated in response to treatment with xenobiotics, such as PCBs (polychlorinated biphenyls) or PAHs (polycyclic aromatic hydrocarbons); loss of cyp-35A/C gene family activity in the presence of xenobiotics can diminish the reproductive decline seen in wild-type worms treated with the same compounds.
Y45G12B.1a	nuo-5	673.645	-0.367935	0.106266	-3.46239	0.000535408	0.00536429	#N/A
T10H9.3	syx-18	1754.76	-0.248407	0.0718114	-3.45916	0.000541862	0.00540619	syx-18 is an ortholog of human STX18 (syntaxin 18); syx-18 is involved in locomotion, nematode larval development and reproduction.
M7.5	atg-7	1288.68	-0.277698	0.0804063	-3.45369	0.000552981	0.00550137	atg-7 encodes an E1 ubiquitin-activating-like enzyme orthologous to the autophagic budding yeast protein Apg7p; ATG-7 is required for normal dauer morphogenesis and autophagy in daf-2 mutant animals.
C14C11.7	C14C11.7	685.15	-0.353547	0.10245	-3.45092	0.000558687	0.00554828	None
C08B11.3	swsn-7	2953.68	-0.232091	0.0672606	-3.45063	0.00055929	0.00554828	swsn-7 is an ortholog of human ARID2 (AT rich interactive domain 2 (ARID, RFX-like)); swsn-7 is involved in apoptotic process, body morphogenesis, cellular response to DNA damage stimulus, embryo development, hermaphrodite genitalia development, nematode larval development, receptor-mediated endocytosis, reproduction and striated muscle myosin thick filament assembly; swsn-7 is predicted to have DNA binding activity, based on protein domain information; swsn-7 is expressed in the nervous system and the intestine.
Y106G6H.4	madf-10	30.3574	-0.964158	0.279504	-3.44953	0.000561564	0.00556292	madf-10 is expressed in all motor neurons, ventral nerve cord, head neurons, and the head muscle.
F20D1.2	tbc-1	344.03	-0.490194	0.142347	-3.44365	0.000573922	0.00567727	tbc-1 is an ortholog of human TBC1D23 (TBC1 domain 23); tbc-1 is involved in defense response, determination of adult lifespan and embryo development.
F56A12.11	F56A12.11	12.974	-0.9519	0.27712	-3.43497	0.000592614	0.00582905	#N/A
F45E4.2	plp-1	4970.62	-0.176769	0.0515016	-3.43229	0.000598504	0.0058653	plp-1 encodes a protein containing three PUR repeats that has similarity to the mammalian transcription factor pur alpha; plp-1 is required for embryonic development, development of the pharynx, and formation of the intestine; PLP-1 interacts with double-stranded DNA and specifically, with a Lef-1 binding site within the end-1 promoter; PLP-1 DNA binding is regulated by phosphorylation.
F54D5.2	F54D5.2	2712.57	-0.301081	0.0878115	-3.42872	0.000606428	0.00591728	None
K08F9.2	aipl-1	3753.81	-0.20326	0.0592834	-3.42861	0.000606675	0.00591728	aipl-1 encodes a conserved WD-repeat protein that cooperates with ADF/cofilin and is highly homologous to AIP-1; the sequence of the encoded protein is 66% identical to UNC-78; aipl-1 and unc-78 have redundant and overlapping functions in organized assembly of actin filaments in embryonic muscle and the unc-78 and aipl-1 double mutant is embryonic lethal; both AIPL-1 isoforms preferentially cooperate with UNC-60B, a muscle-specific ADF/cofilin for actin filament disassembly in embryonic muscle; AIPL-1 affects localization of only F-actin-bound UNC-60B; AIPL-1 is expressed in the embryonic neurons, the intestine and the body wall muscle, in adult spermatheca and body wall muscles; AIPL-1 majorly functions in early embryonic muscle and can compensate for the function of UNC-78 in the body wall muscle.
Y48G1A.4	nol-14	546.8	-0.365848	0.106871	-3.42327	0.000618724	0.00601787	Y48G1A.4 is an ortholog of human NOP14 (NOP14 nucleolar protein); Y48G1A.4 is involved in embryo development, nematode larval development and receptor-mediated endocytosis.
T05H4.10	T05H4.10	655.793	-0.351633	0.103003	-3.41382	0.000640578	0.00619582	T05H4.10 is an ortholog of human URB1 (URB1 ribosome biogenesis 1 (S. cerevisiae)).
F31C3.9	rrn-3.1	3.70938e+06	-0.193658	0.0567757	-3.41093	0.000647412	0.00624456	rrn-3.1 (F31C3.9) encodes a 26s/28s ribosomal RNA (rRNA), a non-coding RNA component of the large ribosomal subunit and synthesised by RNA polymerase I; This is cleaved from a 45S precursor transcribed by RNA polymerase I; As this forms a major component of the ribosome, it is essential for all protein synthesis in the cell.
Y57A10A.8	Y57A10A.8	712.482	-0.374759	0.109892	-3.41026	0.000649021	0.00625143	None
K08F4.7	gst-4	55.0788	-0.874728	0.256691	-3.40771	0.000655095	0.00629253	gst-4 encodes a putative glutathione-requiring prostaglandin D synthase; gst-4 is required for sperm to normally migrate towards a PUFA-based signal exuded by oocytes; gst-4(RNAi) hermaphrodites are infertile, both through aberrant loss of their own sperm and through failure of males to effectively inseminate them; in mammalian eicosanoid signalling, prostaglandin D synthase is required for the conversion of prostaglandin H2 into D2; gst-4 mRNA is expressed in adults, and accumulation increases in response to paraquat.
Y71F9AL.8	Y71F9AL.8	442.094	-0.441906	0.129808	-3.40431	0.000663316	0.00635396	None
C50B8.1	slrp-1	2170.6	-0.24144	0.0709559	-3.40267	0.000667305	0.0063834	C50B8.1 is an ortholog of members of the human RBM (RNA binding motif containing) family including SLIRP; C50B8.1 is predicted to have nucleic acid binding activity and nucleotide binding activity, based on protein domain information.
F33E11.3	F33E11.3	948.891	-0.30031	0.0883322	-3.39978	0.000674407	0.00644249	F33E11.3 is an ortholog of human PPP1R21 (protein phosphatase 1, regulatory subunit 21); F33E11.3 is involved in locomotion.
T24B8.5	T24B8.5	689.482	-0.877589	0.258328	-3.39718	0.000680836	0.00649499	T24B8.5 encodes an ShK-like toxin peptide containing a domain rich in cysteine residues found in the sea anemone potassium channel inhibitor ShK; T24B8.5 expression is regulated by the PMK-1/p38 MAPK signaling pathway and the ATF-7 transcription factor, which is a downstream target of PMK-1.
D1007.16	eaf-1	2525.68	-0.21339	0.0629489	-3.38989	0.000699208	0.00662487	eaf-1 is an ortholog of human EAF1 (ELL associated factor 1) and EAF2 (ELL associated factor 2); eaf-1 is involved in reproduction; eaf-1 is expressed in the pharynx, hypodermis, tail, intestine, and the vulva; eaf-1 is localized to the nucleus.
C31E10.5	C31E10.5	250.711	-0.498013	0.147336	-3.38011	0.000724566	0.00684651	C31E10.5 is an ortholog of human CCDC93 (coiled-coil domain containing 93).
Y53C12B.1	Y53C12B.1	1823.38	-0.231541	0.0685385	-3.37827	0.00072944	0.00688323	Y53C12B.1 is an ortholog of human TBL3 (transducin (beta)-like 3); Y53C12B.1 is involved in embryo development, meiotic chromosome segregation and receptor-mediated endocytosis; Y53C12B.1 is expressed in the anal depressor muscle, hypodermis, nervous system, body region, reproductive system, rectal epithelium, excretory cell, and the body wall musculature.
F39G3.7	prx-6	31.3685	-0.943252	0.279758	-3.37168	0.000747117	0.00704049	prx-6 is an ortholog of human PEX6 (peroxisomal biogenesis factor 6); prx-6 is involved in nematode larval development; prx-6 is predicted to have ATP binding activity, based on protein domain information; prx-6 is expressed in the hypodermis and the intestine.
ZK973.3	pdp-1	1991.57	-0.240577	0.0714237	-3.3683	0.000756319	0.00710797	pdp-1 is an ortholog of human PDP1 (pyruvate dehyrogenase phosphatase catalytic subunit 1) and PDP2 (pyruvate dehyrogenase phosphatase catalytic subunit 2); pdp-1 is predicted to have protein serine/threonine phosphatase activity, based on protein domain information.
F18H3.4	F18H3.4	181.772	-0.59511	0.176722	-3.36749	0.000758549	0.00711203	F18H3.4 is involved in innate immune response.
C52D10.8	skr-13	30.2878	-0.9441	0.28049	-3.3659	0.000762956	0.00713185	The skr-13 gene encodes a homolog of Skp1 in S. cerevisiae that has no known function in vivo, since skr-13(RNAi) animals are at least superficially normal.
D2092.5	maco-1	1745.1	-0.268945	0.0799475	-3.36402	0.000768171	0.00717097	maco-1 encodes a novel protein with five transmembrane domains in the N-terminus and four coiled coil domains in the C-terminus; maco-1 is functionally conserved across the species and is orthologous to human macoilin (OMIM:601301); macoilin is involved in assembly or traffic of ion channels or ion channel regulators; MACO-1 is not required for development but for appropriate regulation of neuronal activity; Both transmembrane domains and coiled coil domains are required for appropriate function of MACO-1; proper function of MACO-1 is necessary for normal thermotaxis in many neurons; Mutations in C. elegans macoilin disrupt aggregation and are associated with multiple behavioral defects; Maco-1 is localized to the rough ER of the neurons; Maco-1 is also restricted to neuronal cell bodies at embryonic developmental stages.
F26E4.1	sur-6	2934.88	-0.203155	0.060509	-3.35744	0.000786678	0.0073339	sur-6 encodes a regulatory (B) subunit of serine/threonine protein phosphatase 2A (PP2A-B); sur-6 was initially identified in screens for mutations that suppress the Multivulva phenotype produced by an activated let-60/Ras mutation and enhance the vulvaless and larval lethality phenotype of a hypomorphic lin-45/Raf mutation; in addition, RNAi experiments demonstrate that sur-6 activity is also essential for embryonic development; genetic studies indicate that during vulval development SUR-6 likely acts with the KSR-1 kinase in a parallel pathway that positively regulates RTK-Ras-MAP kinase signaling.
B0035.11	leo-1	2390.31	-0.225248	0.0672836	-3.34775	0.000814707	0.00757492	leo-1 encodes the C. elegans ortholog of mammalian and Saccharomyces cerevisiae LEO1 that is a member of the PAF1 (Polymerase-Associated Factor 1) complex; by homology LEO-1 is predicted to function in the regulation of transcription.
C02A12.4	lys-7	220.53	-0.57952	0.173443	-3.34126	0.000833979	0.00772318	lys-7 encodes an enzyme homologous to an antimicrobial lysozyme encoded by the LYS4 gene of the protozoan parasite Entamoeba histolytica; LYS-7 functions in the innate immune response as an antimicrobial enzyme that, by homology, hydrolyzes the 1,4-beta-linkages between N-acetyl-D-glucosamine and N-acetylmuramic acid in peptidoglycan heteropolymers of prokaryotic cell walls; loss of lys-7 activity results in enhanced susceptibility to P. aeruginosa PA14, renders worms susceptible to Cryptococcus neoformans killing, but enhances tolerance to the enteric bacteria Salmonella typhimurium; lys-7 expression is significantly upregulated in response to infection with the Gram-negative bacterium Serratia marcescens; constitutive expression of lys-7 mRNA is detected in the intestine and the intestinal valve cells.
K10B2.1	lin-23	1999.04	-0.267299	0.0799975	-3.34134	0.00083374	0.00772318	lin-23 encodes an F-box- and WD-repeat-containing protein homologous to Saccharomyces cerevisiae MET30 and human beta-TRCP (OMIM:603482), components of SCF (Skp1, Cullin, F-box) ubiquitin-ligase complexes that function in ubiquitin-mediated protein degradation; LIN-23 negatively regulates postembryonic cell divsions in all tissue types, and specifically, has been shown to function cell autonomously in the vulva to negatively regulate cell cycle progression and allow for cell cycle exit; LIN-23 also functions cell autonomously in some neurons to regulate neurite outgrowth and functions to regulate postsynaptic abundance of the GLR-1 glutamate receptor via a Wnt signaling pathway and LIN-23-mediated degradation of BAR-1/beta-catenin; LIN-23 expression is first detected broadly during gastrulation, with expression continuing postembryonically in body wall and enteric muscle, hypodermal cells, and many but not all neurons; LIN-23 localizes to the cytoplasm.
F27D4.8	F27D4.8	859.721	-0.309966	0.0928328	-3.33897	0.000840902	0.00777695	None
F15E6.3	F15E6.3	39.9114	-0.956823	0.287058	-3.3332	0.00085852	0.00790668	F15E6.3 is involved in reproduction.
T11F9.11	dhs-19	239.886	-0.510403	0.153156	-3.33258	0.00086046	0.00790668	dhs-19 encodes a short-chain dehydrogenase predicted to be mitochondrial.
C25H3.6a	mdt-26	2596.86	-0.222794	0.0668543	-3.33253	0.000860607	0.00790668	#N/A
Y39B6A.33	Y39B6A.33	738.704	-0.321668	0.0965724	-3.33084	0.00086583	0.00794419	Y39B6A.33 encodes the C. elegans ortholog of mammalian GLTSCR2/PICT1 (GLioma Tumor Suppressor Candidate Region gene 2/Protein Interacting with the C Terminus-1); loss of Y39B6A.33 activity via RNAi results in lower oxygen consumption rates, suggesting that Y39B6A.33 plays a role in positively regulating mitochondrial respiration rates; in body wall muscle cells, Y39B6A.33 localizes to the nucleolus.
F52D10.2	F52D10.2	252.399	-0.52851	0.158928	-3.32547	0.000882711	0.00807779	F52D10.2 is an ortholog of human FAM43B (family with sequence similarity 43, member B) and FAM43A (family with sequence similarity 43, member A); F52D10.2 is involved in embryo development and reproduction; F52D10.2 is expressed in the pharynx, mu_int_R, mu_int_L, hypodermis, head, tail, reproductive system, and the pharyngeal-intestinal valve.
Y23H5A.5c	ctn-1	151.172	-0.630253	0.189581	-3.32445	0.00088593	0.00809661	#N/A
Y44E3A.3	trx-4	1048.66	-0.287797	0.0866269	-3.32226	0.000892912	0.00813906	trx-4 is an ortholog of human TXN (thioredoxin), TXNDC2 (thioredoxin domain containing 2 (spermatozoa)) and TXNDC8 (thioredoxin domain containing 8 (spermatozoa)); trx-4 is predicted to have protein disulfide oxidoreductase activity, based on protein domain information; trx-4 is expressed in the nervous system and the intestine.
F55C5.4	capg-2	2696.45	-0.215317	0.0648039	-3.3226	0.000891826	0.00813906	capg-2 is an ortholog of human NCAPG2 (non-SMC condensin II complex, subunit G2); capg-2 is involved in collagen and cuticulin-based cuticle development, embryo development, germline cell cycle switching, mitotic to meiotic cell cycle, hermaphrodite genitalia development, locomotion, mitotic sister chromatid segregation, receptor-mediated endocytosis and reproduction.
Y51H4A.12	set-26	194.583	-0.583286	0.175925	-3.31554	0.000914666	0.00830474	set-26 encodes a large (1,677-residue) protein with a low-complexity N-terminal region, followed by a PHD-zinc finger and a SET domain; SET-26 has no non-nematode orthologs, but has 96% identity (1616/1679 residues) to its paralog SET-9; unlike its paralog SET-9, SET-26 has no obvious function in RNAi assays.
Y43F8C.14	ani-3	2022.27	-0.239708	0.0726699	-3.29858	0.000971739	0.00876579	ani-3 encodes one of three C. elegans anillins.
F55C5.7a	rskd-1	1509.41	-0.266101	0.0807514	-3.29531	0.000983133	0.0088571	#N/A
D2021.1	utx-1	248.42	-0.530499	0.161578	-3.28323	0.00102624	0.00922158	utx-1 encodes a putative histone H3 di/trimethyllysine-27 (H3K27me2/me3) demethylase, required for embryonic viability and vulval development, and for high brood sizes, locomotion, and growth sizes; UTX-1 contains a JmjC domain, is orthologous to human UTX and UTY, and is paralogous to human JMJD3; by orthology, UTX-1 is expected to antagonize transcriptional repression by polycomb repressor complexes, which mark stem cells (and presumably germline) by H3K27me3-mediated repression of somatic genes.
C43H6.3	C43H6.3	151.044	-0.600266	0.18294	-3.28122	0.00103359	0.00927419	C43H6.3 is an ortholog of human MTPN (myotrophin).
Y54E10A.15	cdt-1	746.201	-0.357252	0.1089	-3.28054	0.00103609	0.00927419	cdt-1 encodes the C. elegans ortholog of the replication-licensing factor Cdt1; CDT-1 activity is essential for DNA replication; CDT-1 levels are negatively regulated by a CUL-4-containing ubiquitin ligase complex.
T01E8.2	ref-1	102.643	-0.720819	0.220149	-3.27423	0.0010595	0.00945942	ref-1 encodes a protein with two basic helix-loop-helix (bHLH) domains that is distantly related to the hairy/Enhancer of split subfamily of bHLH transcription factors; REF-1 is required in hermaphrodites during early larval development for regulating the pattern of posterior Pn.p hypodermal cell fusions, primarily through regulation of MAB-5 homeodomain protein activity; REF-1 is also required for head morphogenesis and specification of the V6 lateral seam cell fate; in males, ref-1 is a target of MAB-3 transcriptional repression which in turn, promotes expression of LIN-32, a proneural bHLH transcription factor.
Y57E12AM.1	tmem-258	2969.21	-0.192638	0.0588497	-3.27339	0.00106267	0.0094756	Y57E12AM.1 is an ortholog of human TMEM258 (transmembrane protein 258).
C04F6.1	vit-5	1348.2	-0.731519	0.22401	-3.26556	0.00109246	0.0096916	vit-5 encodes a vitellogenin, a lipid-binding protein precursor related to vertebrate vitellogenins and mammalian ApoB-100, a core LDL particle constituent; by homology, VIT-5 is predicted to function as a lipid transport protein; loss of vit-5 activity via large-scale RNA-mediated interference (RNAi) screens indicates that VIT-5 is required for embryogenesis and normal rates of postembryonic growth; VIT-5 is a major yolk component and is expressed exclusively in the adult hermaphrodite intestine from which it is secreted into the pseudocoelomic space and taken up by oocytes.
T01G1.4	T01G1.4	683.512	-0.368049	0.112741	-3.26456	0.00109634	0.00971366	T01G1.4 is an ortholog of human DHDDS (dehydrodolichyl diphosphate synthase subunit); T01G1.4 is predicted to have transferase activity, transferring alkyl or aryl (other than methyl) groups, based on protein domain information.
C06H2.1	atp-5	5466.26	-0.187388	0.0574227	-3.26331	0.00110118	0.00973969	atp-5 is an ortholog of human ATP5H (ATP synthase, H+ transporting, mitochondrial Fo complex, subunit d); atp-5 is involved in determination of adult lifespan, embryo development, hermaphrodite genitalia development, nematode larval development and reproduction; atp-5 is predicted to have hydrogen ion transmembrane transporter activity, based on protein domain information.
F21H12.1	rbbp-5	968.88	-0.283312	0.0868399	-3.26246	0.00110451	0.00974819	rbbp-5 encodes a WD40 repeat-containing protein that is the C. elegans homolog of Saccharomyces cerevisiae Swd1 and mammalian RbBP5 (Retinoblastoma binding protein 5), members of Set1/MLL methyltransferase complexes; in C. elegans, rbbp-5 activity is required for histone H3 lysine 4 methylation, specifically H3K4me3 and H3K4me2, during early embryonic development and in adult germline stem cells; accordingly, rbbp-5 is required for embryonic development, germline stem cell maintenance and development, and reproduction; rbbp-5 is also required for normal body morphology and egg-laying behavior.
C55A6.9	pafo-1	4935.4	-0.217303	0.0667461	-3.25566	0.00113129	0.00994732	pafo-1 encodes the C. elegans ortholog of mammalian and Saccharomyces cerevisiae PAF1 that is a member of the PAF1 (Polymerase-Associated Factor 1) complex; by homology PAFO-1 is predicted to function in the regulation of transcription.
C54G6.5	spp-17	213.31	-0.666089	0.204627	-3.25513	0.00113341	0.00995342	None
D2013.10	tag-175	314.006	-0.563454	0.173872	-3.24063	0.00119266	0.0104081	tag-175 encodes an ortholog of human TMEM41B, whose protein family is ancient (conserved in both animals and plants) but functionally uncharacterized; TAG-175 is broadly expressed (in hypodermis, muscle, neurons, intestine, spermetheca, and vulva); TAG-175 has no known function in vivo, since neither tag-175(RNAi) nor tag-175(gk278) has obvious phenotypes.
ZK265.6	nol-16	1560.06	-0.234541	0.0723833	-3.24026	0.0011942	0.0104085	ZK265.6 is an ortholog of human NOP16 (NOP16 nucleolar protein); ZK265.6 is involved in collagen and cuticulin-based cuticle development, embryo development, hermaphrodite genitalia development, nematode larval development, receptor-mediated endocytosis and reproduction; ZK265.6 is localized to the nucleolus.
D2085.2	atg-10	150.973	-0.646332	0.199616	-3.23787	0.00120425	0.010483	atg-10 is an ortholog of human ATG10 (autophagy related 10); atg-10 is involved in autophagy, growth and reproduction.
F11G11.5.1	F11G11.5	722.623	-0.334278	0.103287	-3.23641	0.00121042	0.0105236	#N/A
Y47G6A.22	Y47G6A.22	566.519	-0.358948	0.110988	-3.23411	0.00122021	0.0105954	Y47G6A.22 is an ortholog of members of the human SDR (Short chain dehydrogenase/reductase) family including HSD17B14; Y47G6A.22 is predicted to have oxidoreductase activity, based on protein domain information.
C32D5.9	lgg-1	3507.72	-0.196272	0.0607608	-3.23023	0.00123689	0.0107135	lgg-1 encodes the C. elegans ortholog of Saccharomyces cerevisiae Atg8p and mammalian MAP-LC3; by homology, LGG-1 is predicted to be required for the degradation of cellular components by autophagy; loss of lgg-1 function via RNAi indicates that, like several other C. elegans genes involved in autophagy, lgg-1 is essential for normal dauer morphogenesis and life-span extension; a GFP::LGG-1 reporter fusion protein is expression in several different stages of development in multiple tissues, including the nervous system, pharynx, intestine, hypodermis, somatic gonad and vulva; under normal growth conditions, GFP::LGG-1 shows a diffuse cytoplasmic localization, but during dauer formation and in long-lived animals, GFP::LGG-1 shows a marked increase in punctate staining in hypodermal seam cells that likely reflects an increase in the number of preautophagosomal and autophagosomal structures.
K02B9.2	meg-2	229.165	-0.519401	0.160846	-3.22918	0.00124144	0.0107263	meg-2 encodes a novel protein that localizes exclusively to P granules; originally identified by microarray analyses of germline-enriched transcripts, loss of meg-2 activity by itself results in no obvious abnormalities, but loss of meg-2 activity in meg-1 mutant animals indicates that meg-1 and meg-2 likely have redundant functions in germline development; meg-2 may also function redundantly with mes-1; meg-2 expression in the proximal germline is positively regulated by MPK-1, the C. elegans MAP kinase ortholog; a GFP::MEG-2 fusion protein localizes exclusively to P granules in the embryonic germ cell lineage.
T23G7.3	T23G7.3	2662.4	-0.198732	0.0615758	-3.22743	0.00124907	0.0107788	T23G7.3 is an ortholog of human PINX1 (PIN2/TERF1 interacting, telomerase inhibitor 1); T23G7.3 is predicted to have nucleic acid binding activity, based on protein domain information.
W01A11.1	W01A11.1	1330.26	-0.263555	0.0817679	-3.22321	0.00126761	0.0109253	W01A11.1 is an ortholog of human EPHX1 (epoxide hydrolase 1, microsomal (xenobiotic)); W01A11.1 is predicted to have cis-stilbene-oxide hydrolase activity, based on protein domain information; W01A11.1 is expressed in the pharynx, nervous system, reproductive system, pharyngeal-intestinal valve, intestine, anal sphincter muscle, and the body wall musculature.
C44E4.3	got-2.1	2714.9	-0.254619	0.0791877	-3.21539	0.00130267	0.0112136	got-2.1 is an ortholog of human GOT2 (glutamic-oxaloacetic transaminase 2, mitochondrial); got-2.1 is involved in reproduction; got-2.1 is predicted to have pyridoxal phosphate binding activity and transaminase activity, based on protein domain information.
C17E4.11	C17E4.11	517.533	-0.409919	0.127547	-3.21387	0.0013096	0.0112454	C17E4.11 is an ortholog of human METTL12 (methyltransferase like 12); C17E4.11 is involved in embryo development.
T10B11.2	cerk-1	1483.45	-0.242786	0.0755848	-3.21211	0.00131766	0.0113007	T10B11.2 is an ortholog of human CERK (ceramide kinase); T10B11.2 is predicted to have kinase activity, based on protein domain information; T10B11.2 is expressed in the hypodermis, nervous system, reproductive system, and the intestine.
Y45G5AM.3	Y45G5AM.3	73.1948	-0.761524	0.237322	-3.20882	0.0013328	0.0114123	None
T19A5.1	ttc-17	2302.64	-0.2432	0.0758744	-3.20529	0.00134926	0.011515	T19A5.1 is an ortholog of human TTC17 (tetratricopeptide repeat domain 17).
R04B3.2	R04B3.2	93.9708	-0.781648	0.244246	-3.20025	0.00137307	0.0116896	The R04B3.2 gene encodes an ortholog of the human gene LYSOSOMAL GLYCOSYLASPARAGINASE (AGA; OMIM:208400), which when mutated leads to aspartylglucosaminuria (OMIM:208400).
Y24D9A.1a	ell-1	775.525	-0.311726	0.0974048	-3.20032	0.00137276	0.0116896	#N/A
F21F3.6	F21F3.6	2941.54	-0.221193	0.069195	-3.19666	0.00139029	0.0117929	None
F22B8.7	F22B8.7	104.085	-0.696412	0.218238	-3.19107	0.00141744	0.0119792	F22B8.7 is an ortholog of human MARC1 (mitochondrial amidoxime reducing component 1) and MARC2 (mitochondrial amidoxime reducing component 2); F22B8.7 is involved in regulation of cullin deneddylation; F22B8.7 is predicted to have catalytic activity, molybdenum ion binding activity, and pyridoxal phosphate binding activity, based on protein domain information; F22B8.7 is localized to the cytoplasm and the nucleus.
Y94H6A.3	Y94H6A.3	2609.09	-0.223255	0.0699651	-3.19095	0.00141808	0.0119792	Y94H6A.3 is an ortholog of human RSRC1 (arginine/serine-rich coiled-coil 1).
F49C12.11	F49C12.11	4090.41	-0.193367	0.0606036	-3.19068	0.00141938	0.0119792	F49C12.11 is involved in body morphogenesis, embryo development, locomotion and nematode larval development; F49C12.11 is expressed in the nervous system and the intestine.
F47B8.3	F47B8.3	46.1422	-0.851431	0.267255	-3.18584	0.00144336	0.0121104	F47B8.3 is an ortholog of human GLRX5 (glutaredoxin 5); F47B8.3 is involved in lipid storage; F47B8.3 is predicted to have electron carrier activity and protein disulfide oxidoreductase activity, based on protein domain information; F47B8.3 is expressed in certain ventral cord neurons, pharyngeal cell, hypodermis, intestinal cell, head neurons, and the head muscle.
Y25C1A.13	Y25C1A.13	331.571	-0.453242	0.142263	-3.18594	0.00144282	0.0121104	Y25C1A.13 is an ortholog of human ECH1 (enoyl CoA hydratase 1, peroxisomal); Y25C1A.13 is involved in nematode larval development; Y25C1A.13 is predicted to have catalytic activity, based on protein domain information; Y25C1A.13 is expressed in the intestine.
F56H1.5	ccpp-1	767.304	-0.338624	0.106286	-3.18596	0.00144274	0.0121104	ccpp-1 encodes a putative ATP/ADP-activated metallocarboxypeptidase that may function in vivo as an alpha-tubulin C-terminal tyrosine carboxypeptidase; CCPP-1 is orthologous to murine AGTPBP-1/Nna1/pcd (upregulated in damaged mouse spinal cord and mutated in Purkinje cell degeneration) and human AGTPBP1 (OMIM:606830); murine AGTPBP-1 is genetically required for tubulin carboxypeptidase activity in vivo, and CCPP-1's nearest paralog CCPP-6 has biochemical traits consistent with tubulin carboxypeptidase activity; CCPP-1 and its mammalian AGTPBP1 orthologs, along with other proteins, comprise a M14D3 peptidase subfamily.
Y106G6G.1	Y106G6G.1	52.181	-0.811754	0.254841	-3.18534	0.00144585	0.0121166	None
VF36H2L.1	aph-1	1099.5	-0.275351	0.0866382	-3.17817	0.00148208	0.0123756	aph-1 encodes an unfamiliar protein predicted to have seven transmembrane domains; APH-1 is a component of the GLP-1/LIN-12 (Notch) pathway, is required maternally for embryonic viability, and also affects morphogenesis, egg laying, germ line proliferation, and translocation of APH-2 to the cell surface; with PEN-2, APH-1 is required for Notch pathway signaling, gamma-secretase cleavage of beta-amyloid precursor protein, and presenilin protein accumulation.
R12E2.11	R12E2.11	1311.47	-0.244154	0.0768817	-3.17572	0.00149468	0.0124469	R12E2.11 is an ortholog of human UMPS (uridine monophosphate synthetase); R12E2.11 is involved in UMP biosynthetic process and embryo development; R12E2.11 is predicted to have orotate phosphoribosyltransferase activity, based on protein domain information; R12E2.11 is expressed in the spermatheca, intestine, body wall musculature, and the vulval muscle.
F59C6.12	F59C6.12	204.972	-0.516927	0.163151	-3.16839	0.00153283	0.0127383	F59C6.12 is an ortholog of human C8orf82 (chromosome 8 open reading frame 82); F59C6.12 is involved in embryo development and reproduction.
F53B2.8	F53B2.8	20.7097	-0.912275	0.287995	-3.16768	0.00153661	0.0127392	None
T19B4.7	unc-40	1717.3	-0.221738	0.070046	-3.1656	0.00154764	0.0128047	unc-40 encodes a netrin receptor that is required to guide dorsal-ventral cell and axon migrations, and is required for correct polarization and migration of the neuroblasts QL and QR; UNC-40 function in both UNC-5-dependent and UNC-5-independent signaling pathways to regulate cell and axon migrations; UNC-5-dependent signaling is likely enhanced by UNC-129, a TGF-beta signaling molecule that is expressed in a gradient opposite that of UNC-6 netrin; UNC-40 is also required, along with UNC-6, for mediating anchor cell (AC) invasion, likely by regulating formation of an AC invasive membrane domain; an UNC-40::GFP fusion protein is expressed on the surface of motile cells and pioneering neurons.
C16C2.4	C16C2.4	2106.19	-0.210858	0.0666114	-3.1655	0.00154819	0.0128047	C16C2.4 is an ortholog of human SYAP1 (synapse associated protein 1).
F38A5.7	sup-36	690.278	-0.402054	0.127074	-3.16393	0.00155655	0.0128434	sup-36 is involved in embryonic digestive tract development; sup-36 is expressed in the pharynx.
Y43B11AR.3	Y43B11AR.3	295.775	-0.463825	0.146787	-3.15986	0.00157846	0.0130088	Y43B11AR.3 is an ortholog of human TRUB2 (TruB pseudouridine (psi) synthase family member 2); Y43B11AR.3 is predicted to have RNA binding activity and pseudouridine synthase activity, based on protein domain information.
F22H10.2	F22H10.2	24.7439	-0.903277	0.285931	-3.15907	0.00158271	0.0130284	F22H10.2 is involved in innate immune response.
B0218.3	pmk-1	139.679	-0.607526	0.192595	-3.15443	0.00160811	0.0132218	pmk-1 encodes a mitogen-activated protein kinase (MAPK), orthologous to human p38 MAPK (OMIM:600289); PMK-1 is an essential component of the MAPK pathway that regulates the innate immune response; PMK-1 is required, upstream of CED-9, for eliciting gonadal programmed cell death in response to Salmonella enterica infection; PMK-1 physically interacts with the ATF-7 transcription factor to regulate the transcriptional innate immune response and phosphorylation of ATF-7 is dependent upon PMK-1 and SEK-1.
T18D3.1	T18D3.1	308.005	-0.4446	0.141032	-3.15249	0.00161884	0.0132944	None
ZK938.7	rnh-1.2	775.385	-0.307112	0.0975571	-3.14802	0.00164382	0.0134677	rnh-1.2 is one of four C. elegans genes that can encode an RNase H ribonuclease; rnh-1.2 transcripts are expressed throughout development, but preferentially in the embryo and adults.
F26B1.7	let-381	19.9833	-0.906585	0.288037	-3.14746	0.00164695	0.0134775	let-381 encodes a forkhead transcription factor and was identified in a screen for essential genes; let-381 is essential for development at different times as mutants exhibit embryonic and early larval lethality, with a few developing to sterile adults; inactivation of let-381 using RNA interference results in adults with mesodermal cell lineage defects and a reduced number of coelomocytes; reporter-gene assays indicate LET-318 is expressed when the embryo starts to elongate and continues to be expressed through all larval stages and into the adult.
D1046.3	slc-25A26	791.909	-0.335892	0.106999	-3.1392	0.00169408	0.0137983	D1046.3 is an ortholog of human SLC25A26 (solute carrier family 25 (S-adenosylmethionine carrier), member 26).
F13B12.1	F13B12.1	3303.16	-0.190923	0.0608378	-3.13823	0.00169974	0.0138282	F13B12.1 is an ortholog of human IWS1 (IWS1 (S. cerevisiae)); F13B12.1 is involved in locomotion and reproduction; F13B12.1 is predicted to have DNA binding activity, based on protein domain information; F13B12.1 is expressed in the pharynx, anal depressor muscle, hypodermis, nervous system, tail, pharyngeal-intestinal valve, intestine, excretory cell, body wall musculature, and the vulval muscle.
ZK899.2	ZK899.2	61.436	-0.80291	0.255918	-3.13738	0.00170467	0.0138522	ZK899.2 is involved in embryo development, germ cell development, gonad development, nematode larval development and receptor-mediated endocytosis; ZK899.2 is expressed in the buccal cavity, rectum, and the vulva.
K07C5.6	K07C5.6	3668.9	-0.187939	0.0599348	-3.13571	0.00171436	0.0139147	K07C5.6 is an ortholog of human SLU7 (SLU7 splicing factor (S. cerevisiae)); K07C5.6 is involved in embryo development, germ cell development, locomotion, the molting cycle, nematode larval development, regulation of cell proliferation and regulation of meiotic nuclear division; K07C5.6 is predicted to have nucleic acid binding activity and zinc ion binding activity, based on protein domain information.
ZK546.17	cblc-1	1156.95	-0.297463	0.0951535	-3.12613	0.00177122	0.0143095	cblc-1 is an ortholog of human MMACHC (methylmalonic aciduria (cobalamin deficiency) cblC type, with homocystinuria).
F20C5.10	F20C5.10	794.432	-0.331376	0.106056	-3.12455	0.00178077	0.0143533	#N/A
F43E2.4	haf-2	2715.37	-0.203233	0.0650745	-3.12309	0.00178966	0.0144083	haf-2 encodes a predicted transmembrane protein of the ATP-binding cassette (ABC) transporter superfamily; by homology, HAF-2 is proposed to function in ATP-dependent transport of molecules across plasma and intracellular membranes.
K01G12.3	K01G12.3	229.886	-0.531327	0.170225	-3.12131	0.00180047	0.0144619	None
EEED8.3	EEED8.3	10902.9	-0.214792	0.0689069	-3.11714	0.00182615	0.0146513	EEED8.3 encodes a protein with similarity to fatty acid-binding proteins; loss of EEED8.3 activity via RNAi results in 20-30% embryonic lethality.
T19B4.3	T19B4.3	1164.59	-0.254994	0.0819068	-3.11323	0.00185053	0.0147928	T19B4.3 is an ortholog of human APRT (adenine phosphoribosyltransferase); T19B4.3 is predicted to have adenine phosphoribosyltransferase activity, based on protein domain information.
C07D8.6	C07D8.6	3049.88	-0.197977	0.063605	-3.11261	0.00185441	0.0147928	C07D8.6 is involved in locomotion and pharyngeal pumping; C07D8.6 is predicted to have oxidoreductase activity, based on protein domain information; C07D8.6 is expressed in the germ line.
F25H2.8	ubc-25	3299.85	-0.182911	0.0587508	-3.11334	0.00184986	0.0147928	ubc-25 is an ortholog of human UBE2Q2 (ubiquitin-conjugating enzyme E2Q family member 2) and UBE2Q1 (ubiquitin-conjugating enzyme E2Q family member 1); ubc-25 is expressed in the anal depressor muscle, pharyngeal muscle cell, body wall musculature, vulval muscle, ventral nerve cord, dorsal nerve cord, lateral nerve cord, and the embryonic cell; ubc-25 is localized to the nucleus.
F59E12.11	sam-4	1586.7	-0.236359	0.0760018	-3.10991	0.00187142	0.0148681	sam-4 encodes a novel protein orthologous to human LOH12CR1, deletions of which have been associated with acute lymphoblastic leukemia; SAM-4 activity is required cell autonomously to maintain synaptic vesicle transport processivity; in regulating synaptic vesicle tranport, SAM-4 functions together with the UNC-104 kinesin motor protein and SYD-2/liprin-alpha; SAM-4 is broadly expressed in the nervous system where it localizes primarily to the anterior nerve ring and, subcellularly, to synaptic vesicle membranes.
H12I13.4	fbf-1	1871.36	-0.22166	0.0713356	-3.10728	0.00188816	0.0149592	fbf-1 encodes an RNA-binding protein that is one of 12 C. elegans members of the PUF family (Pumilio and FBF) of translational regulators; FBF-1 is nearly identical to FBF-2 with which it is largely redundant in regulating two aspects of germline development: 1) maintenance of stem cell proliferation, and 2) the hermaphroditic switch between spermatogenesis and oogenesis; FBF-1 also plays a role in regulating adaptation in the AWC chemosensory neuron by binding and enhancing translation of the egl-4 mRNA; in maintaining germline stem cells, the FBF proteins, acting through NOS-3, negatively regulate the activity of gld-1 mRNA, which encodes a translational repressor required for meiotic entry; in regulating the sperm-to-oocyte switch, the FBFs act downstream of GLD-3 to negatively regulate the activity of fem-3 mRNA, which encodes a novel protein required for germline sex determination; consistent with their role in germline development, FBF-1 and FBF-2 are expressed in the germline cytoplasm, becoming enriched in the mitotic region during the L4 larval and adult stages.
W05B10.1	his-74	5734.73	-0.201102	0.0647292	-3.10682	0.00189114	0.0149658	his-74 is an ortholog of human H3F3A (H3 histone, family 3A); his-74 is involved in embryo development and locomotion; his-74 is predicted to have DNA binding activity and protein heterodimerization activity, based on protein domain information.
K08A8.3	coh-1	192.865	-0.521191	0.167833	-3.10541	0.00190014	0.01502	coh-1 encodes a RAD21 homolog that affects embryonic viability and is believed to affect cohesion of sister chromatids in somatic cells; expressed in the distal tip cells of the gonad, embryonic, and somatic cells
F41B5.9	nhr-182	53.3269	-0.801133	0.258152	-3.10334	0.00191351	0.0151085	nhr-182 is predicted to have sequence-specific DNA binding activity, transcription factor activity, sequence-specific DNA binding, and zinc ion binding activity, based on protein domain information.
Y38F2AR.7	ppgn-1	776.25	-0.337953	0.108936	-3.1023	0.00192024	0.0151295	ppgn-1 is an ortholog of human SPG7 (spastic paraplegia 7 (pure and complicated autosomal recessive)); ppgn-1 is predicted to have ATP binding activity and metalloendopeptidase activity, based on protein domain information.
B0511.6	B0511.6	2988.7	-0.217176	0.0701003	-3.09807	0.00194787	0.0153228	B0511.6 encodes a DEAD-box helicase; loss of B0511.6 activity via RNAi indicates that B0511.6 activity is required for larval development.
C35C5.4	mig-2	262.661	-0.475278	0.153618	-3.0939	0.00197545	0.01544	mig-2 encodes a member of the RhoG family of GTP-binding proteins; MIG-2 activity is required for migration of Q neuroblasts, HSN neurons, and CAN cells as well as neurite outgrowth and guidance; in regulating Q neuroblast migration and dendrite outgrowth, MIG-2 functions upstream of the ANI-1 anillin to asymmetrically regulate ANI-1 localization, and thus stabilize F-actin, at the leading edge and growth cone; MIG-2 is expressed in early embryos and in adults in the vulva, gonadal distal tip cells, and the sex myoblasts and their descendants.
ZK1248.15	ZK1248.15	1257.24	-0.271847	0.0879201	-3.09198	0.00198829	0.0155055	ZK1248.15 is an ortholog of human SWT1 (SWT1 RNA endoribonuclease (S. cerevisiae)).
T19B10.11	mxl-1	1173.39	-0.254496	0.0823307	-3.09115	0.00199383	0.0155314	mxl-1 encodes a basic helix-loop-helix protein similar to the vertebrate MAX transcriptional regulators; in vitro, MXL-1 can heterodimerize, and bind an E-box DNA sequence, with MDL-1, a C. elegans MAD-like bHLH protein; mxl-1::gfp reporter fusions are expressed in the posterior intestine and in head and tail neurons.
Y24D9B.1	Y24D9B.1	24.9693	-0.885455	0.287554	-3.07927	0.00207511	0.0160011	#N/A
Y57A10A.16	trpp-5	866.4	-0.291951	0.094804	-3.07953	0.0020733	0.0160011	trpp-5 is an ortholog of human TRAPPC5 (trafficking protein particle complex 5); trpp-5 is localized to the plasma membrane.
C41D11.5	cmt-1	2158.69	-0.214539	0.0696816	-3.07885	0.00207799	0.0160011	Protein cmt-1
K11D12.12	K11D12.12	373.459	-0.39765	0.129413	-3.07272	0.0021212	0.0162152	K11D12.12 is predicted to have metal ion binding activity and nucleic acid binding activity, based on protein domain information.
C49G7.10	C49G7.10	41.2839	-0.863949	0.281225	-3.07209	0.00212563	0.0162276	C49G7.10 is an ortholog of human EPHX1 (epoxide hydrolase 1, microsomal (xenobiotic)); C49G7.10 is involved in innate immune response.
Y48G8AL.7	Y48G8AL.7	605.907	-0.339283	0.11045	-3.07183	0.00212748	0.0162276	Y48G8AL.7 is involved in apoptotic process, embryo development and reproduction.
C33H5.17	zgpa-1	594.885	-0.351915	0.114882	-3.06327	0.00218933	0.0166172	zgpa-1 is an ortholog of human ZGPAT (zinc finger, CCCH-type with G patch domain); zgpa-1 is involved in lipid storage; zgpa-1 is predicted to have metal ion binding activity and nucleic acid binding activity, based on protein domain information.
D1081.8	cdc-5L	4079.12	-0.174098	0.0568372	-3.06311	0.0021905	0.0166172	cdc-5L is an ortholog of human CDC5L (cell division cycle 5-like); cdc-5L is involved in cellular response to DNA damage stimulus, embryo development, germ cell development, the molting cycle and nematode larval development; cdc-5L is predicted to have DNA binding activity, based on protein domain information.
Y94H6A.5a	Y94H6A.5	445.198	-0.362408	0.118433	-3.06001	0.00221327	0.0167717	#N/A
ZK430.1	toe-1	2009.35	-0.204975	0.0671167	-3.05401	0.00225806	0.0170739	toe-1 is an ortholog of human HEATR1 (HEAT repeat containing 1); toe-1 is involved in embryo development, gamete generation, locomotion and nematode larval development.
R01B10.1a	cpi-2	2596.93	-0.197947	0.0648607	-3.05188	0.00227416	0.0171584	#N/A
C44B7.11	C44B7.11	178.827	-0.572747	0.187772	-3.05023	0.00228668	0.0172342	C44B7.11 is an ortholog of human ERMP1 (endoplasmic reticulum metallopeptidase 1).
Y47D7A.1	skr-7	252.961	-0.482516	0.158373	-3.0467	0.00231367	0.0173812	The skr-7 gene encodes a homolog of Skp1 in S. cerevisiae that is required for posterior body morphogenesis, embryonic and larval development, and cell proliferation.
F54D11.4	F54D11.4	701.411	-0.370298	0.121583	-3.04564	0.00232186	0.017424	None
ZK1307.9	ZK1307.9	1288.03	-0.271184	0.0891451	-3.04205	0.00234974	0.0175953	ZK1307.9 is an ortholog of human CCDC130 (coiled-coil domain containing 130); ZK1307.9 is involved in embryo development.
C14F5.5	sem-5	100.605	-0.64022	0.210562	-3.04053	0.00236161	0.0176651	#N/A
K01D12.12	cdr-6	289.719	-0.423138	0.13928	-3.03803	0.00238127	0.017755	cdr-6 encodes a predicted transmembrane protein that is a member of the C. elegans CDR (cadmium responsive) family of proteins; loss of cdr-6 activity results in shortened lifespan, but has no effect on sensitivity to cadmium or other metals; cdr-6 is expressed postembryonically in pharyngeal and intestinal cells, as well as the rectal gland cell.
F28F8.4	fbxa-95	366.57	-0.41767	0.137656	-3.03416	0.00241203	0.0179295	This gene encodes a protein containing an F-box, a motif predicted to mediate protein-protein interactions either with homologs of yeast Skp-1p or with other proteins; this gene's encoded protein also contains an FTH/DUF38 motif, which may also mediate protein-protein interaction.
H27M09.1	sacy-1	1571.47	-0.225537	0.0743337	-3.03412	0.00241239	0.0179295	sacy-1 is an ortholog of human DDX41 (DEAD (Asp-Glu-Ala-Asp) box polypeptide 41); sacy-1 is involved in embryo development, hermaphrodite genitalia development, nematode larval development and reproduction; sacy-1 is predicted to have ATP binding activity, nucleic acid binding activity, and zinc ion binding activity, based on protein domain information; sacy-1 is expressed in the germ line and the somatic cell; sacy-1 is localized to the cytoplasm and the nucleus.
R01E6.7	R01E6.7	14.9895	-0.854875	0.281928	-3.03225	0.00242739	0.0180217	None
B0024.12	gna-1	52.4035	-0.781219	0.257804	-3.03029	0.00244321	0.0181198	gna-1 encodes one of two C. elegans glucosamine 6-phosphate N-acetyltransferases (GNAs); by homology, GNA-1 is predicted to be required for the formation of UDP-N-acetylglucosamine, a substrate in chitin synthesis, Golgi and cytoplasmic glycosylation, and GPI anchoring; gna-1, like chs-2, is expressed pharyngeally rather than in germline, and (unlike its paralog gna-2) does not have an osmotically-sensitive embryonic lethal RNAi phenotype; as loss of gna-1 activity via large-scale RNAi screens does not result in any obvious abnormalities, the precise role of GNA-1 in C. elegans development and/or behavior is not yet known.
R119.7a	rnp-8	833.198	-0.318094	0.104986	-3.02988	0.00244651	0.018125	#N/A
R07H5.1	prx-14	1761.08	-0.24287	0.0803195	-3.0238	0.0024962	0.0184343	prx-14 is an ortholog of human PEX14 (peroxisomal biogenesis factor 14); prx-14 is involved in embryo development and nematode larval development.
T10H4.12	cpr-3	7.57396	-0.763284	0.252481	-3.02313	0.00250174	0.0184457	cpr-3 is an ortholog of human CTSB (cathepsin B); cpr-3 is involved in embryo development and innate immune response; cpr-3 is predicted to have cysteine-type peptidase activity, based on protein domain information; cpr-3 is expressed in the pharynx, pharyngeal-intestinal valve, intestine, and the rectal gland cell.
C28C12.2	mesp-1	8580.97	-0.178551	0.05909	-3.02168	0.00251378	0.0185053	mesp-1 is involved in embryo development, locomotion, meiotic chromosome segregation and nematode larval development; mesp-1 is expressed in the germ line.
Y46G5A.35	alkb-7	431.241	-0.41324	0.13693	-3.01788	0.00254549	0.0187189	Y46G5A.35 is an ortholog of human ALKBH7 (alkB 7).
F39H11.3	cdk-8	1558.75	-0.241519	0.0801246	-3.01429	0.00257582	0.018902	cdk-8 encodes a member of the cyclin-dependent serine/threonine protein kinase family orthologous to human CDK8 (OMIM:603184) which functions in transcriptional regulation with the positive regulatory factor cyclin C, is associated with the RNA polymerase II holoenzyme, and may regulate gene-specific activators; CDK-8 also contains a glutamine/asparagine-rich domain; loss of cdk-8 function via RNA-mediated interference (RNAi) results in sterility in the injected hermaphrodite, suggesting that in C. elegans, CDK-8 may play a role in germ-line development.
D1014.4	D1014.4	1135.34	-0.281331	0.0933591	-3.01343	0.00258311	0.0189356	None
Y11D7A.7	Y11D7A.7	861.231	-0.312568	0.103865	-3.00936	0.00261803	0.0191714	#N/A
F33G12.2	F33G12.2	1112.2	-0.273963	0.0911892	-3.00434	0.00266157	0.0194289	F33G12.2 is an ortholog of human WDR83 (WD repeat domain 83); F33G12.2 is involved in lipid storage.
C17E4.20	C17E4.20	409.7	-0.370603	0.123411	-3.00299	0.00267339	0.0194947	C17E4.20 is involved in embryo development.
M106.7	M106.7	804.505	-0.290734	0.0968939	-3.00054	0.00269499	0.0196317	M106.7 is an ortholog of human CRCP (CGRP receptor component); M106.7 is predicted to have DNA-directed RNA polymerase activity, nucleic acid binding activity, and nucleotide binding activity, based on protein domain information.
C28G1.3	sec-15	234.533	-0.47048	0.156969	-2.99729	0.00272396	0.0197806	sec-15 is an ortholog of human EXOC6 (exocyst complex component 6) and EXOC6B (exocyst complex component 6B); sec-15 is involved in embryo development and reproduction; sec-15 is expressed in the excretory canal and the embryonic cell.
T10B10.2	ucr-2.2	205.318	-0.489737	0.163443	-2.99637	0.00273213	0.0198193	ucr-2.2 is an ortholog of human UQCRC2 (ubiquinol-cytochrome c reductase core protein II); ucr-2.2 is involved in embryo development; ucr-2.2 is predicted to have catalytic activity and metal ion binding activity, based on protein domain information; ucr-2.2 is expressed in the pharynx, hypodermis, nervous system, intestine, excretory cell, body wall musculature, and the vulval muscle.
C47E12.7	rrp-1	587.963	-0.313074	0.10459	-2.99335	0.00275934	0.0199751	C47E12.7 is an ortholog of human RRP1B (ribosomal RNA processing 1B) and RRP1 (ribosomal RNA processing 1); C47E12.7 is involved in embryo development, nematode larval development, receptor-mediated endocytosis and reproduction.
ZK1067.4	ZK1067.4	31.139	-0.853672	0.28593	-2.9856	0.00283025	0.0204036	ZK1067.4 is a predicted transmembrane protein, with three putative transmembrane domains, that is orthologous to the human genes TMEM151A and TMEM151B; in both C. elegans and mammals these genes are expressed in the nervous system; genes of the ZK1067.4/TMEM151 family are highly conserved, with homologs in nematodes, arthropods (but not Drosophila melanogaster), lophotrochozoans, deuterostomes (e.g., vertebrates), and unicellular eukaryotes, but are currently of unknown function.
F33H2.3	F33H2.3	1276.79	-0.273941	0.0917538	-2.9856	0.0028302	0.0204036	F33H2.3 is an ortholog of members of the human ANP32 (ANP32 acidic nuclear phosphoproteins) family including ANP32E; F33H2.3 is expressed in the pharynx, mu_int_R, mu_int_L, anal depressor muscle, hypodermis, nervous system, reproductive system, coelomocyte, pharyngeal-intestinal valve, excretory gland cell, anal sphincter muscle, rectal epithelium, and the body wall musculature.
C06G3.6	C06G3.6	256.195	-0.457713	0.153376	-2.98426	0.00284261	0.0204715	C06G3.6 is an ortholog of human SQSTM1 (sequestosome 1); C06G3.6 is involved in embryo development; C06G3.6 is predicted to have zinc ion binding activity, based on protein domain information.
W09C5.5	dkf-1	208.714	-0.483075	0.162092	-2.98024	0.00288018	0.0207206	dkf-1 encodes one of two C. elegans novel protein kinase Ds; dkf-1 activity is essential for regulation of locomotion and body size; a dkf-1::gfp promoter fusion is expressed in neurons.
T22G5.3	T22G5.3	114.747	-0.608266	0.20448	-2.97469	0.00293284	0.021056	This gene encodes a protein containing an F-box, a motif predicted to mediate protein-protein interactions either with homologs of yeast Skp-1p or with other proteins.
F37B12.2	gcs-1	1293.09	-0.243429	0.0818646	-2.97356	0.0029437	0.0211122	gcs-1 encodes the C. elegans ortholog of gamma-glutamine cysteine synthetase heavy chain (GCS(h)); GCS-1 is predicted to function, in a conserved oxidative stress response pathway, as a phase II detoxification enzyme that catalyzes the rate-limiting first step in glutathione biosynthesis; a GCS-1::GFP reporter fusion is expressed in larvae and adults in the pharynx, ASI chemosensory neurons, and anterior and posterior intestine and upon exposure to oxidative stress, such as heat or herbicide, the intestinal expression increases dramatically; constitutive and stress-inducible GCS-1::GFP expression in the ASI neurons and intestine, respectively, is under the control of the SKN-1 CNC transcription factor; loss of gcs-1 activity via RNAi results in a low percentage of larval lethality and intestinal abnormalities suggesting that gcs-1 plays a role in postembryonic development.
T21B10.5	set-17	1163.15	-0.271115	0.0912066	-2.97253	0.00295353	0.0211392	set-17 encodes a SET domain-containing protein orthologous to human PRDM11 and PRDM7 (Q9NQW5-2; OMIM:609759); SET-17 is expressed in many or all cells of embryo, and several postembryonic tissues (hypodermis, muscle, and excretory cell); neither set-17(n5017) nor set-17(RNAi) have any obvious phenotypes.
K07C5.8	cash-1	1679.91	-0.223731	0.0753016	-2.97113	0.00296708	0.0211755	cash-1 encodes an ortholog of Drosophila CKA and the human striatins STRN, STRN3, and STRN4 that is required for vulval development; CASH-1 has an N-terminal region which may bind caveolin or calmodulin, and a C-terminal region with five tandem WD domains; by its orthology with CKA and striatins, CASH-1 is predicted to act as a scaffold linking signal transduction proteins (such as JKK-1 and JNK-1) to transcription factors (such as JUN-1 or FOS-1); CASH-1 is expressed broadly, in both larval and adult pharynx, intestine, rectal epithelium, hypodermis, and neurons, as well as the developing vulva and the adult reproductive system.
K07A12.5	K07A12.5	152.041	-0.567331	0.191348	-2.96491	0.00302768	0.021515	K07A12.5 is involved in body morphogenesis, embryo development and reproduction.
T01B7.6	trcs-2	2249.23	-0.200552	0.0677837	-2.9587	0.00308943	0.0218868	trcs-2 is involved in embryo development and reproduction.
M05B5.5a	hlh-2	298.188	-0.438376	0.148233	-2.95735	0.00310295	0.0219603	#N/A
F42A6.9	elks-1	198.542	-0.481441	0.163234	-2.9494	0.00318395	0.0224879	elks-1 encodes the C. elegans homolog of the vertebrate ELKS (glutamine, leucine, lysine, and serine-rich) proteins; although loss of elks-1 activity results in no obvious developmental or behavioral abnormalities, the ELKS-1 C-terminus interacts with the PDZ domain of UNC-10/RIM in vitro, and in vivo each protein appears to play a nonessential role in localizing the other to the presynaptic active zone; in addition to the active zone, ELKS-1 also localizes to the pharyngeal basal lamina.
F16B12.4	F16B12.4	152.084	-0.535866	0.181818	-2.94727	0.00320596	0.0225518	None
F58B3.6	F58B3.6	2376.07	-0.198941	0.0675232	-2.94627	0.00321634	0.022602	F58B3.6 is an ortholog of human IFRD2 (interferon-related developmental regulator 2) and IFRD1 (interferon-related developmental regulator 1).
C04F5.8	C04F5.8	1616.82	-0.216776	0.0736165	-2.94467	0.00323298	0.0226589	C04F5.8 is an ortholog of human WBSCR27 (Williams Beuren syndrome chromosome region 27); C04F5.8 is involved in embryo development; C04F5.8 is expressed in the pharynx, hypodermis, and the intestine.
Y52E8A.2	Y52E8A.2	1323.69	-0.234443	0.079711	-2.94116	0.0032698	0.0228853	Y52E8A.2 is predicted to have zinc ion binding activity, based on protein domain information.
T07C12.7	ttr-46	46.093	-0.798874	0.271971	-2.93735	0.0033103	0.0230991	Transthyretin-like protein 46
Y71G12B.8	ddx-27	1012.76	-0.269957	0.0919473	-2.93599	0.0033248	0.0231539	ddx-27 encodes a putative DEAD-box helicase, orthologous to human DDX27 and Drosophila Rs1, that is required for larval development and normally rapid growth.
T21E3.1	egg-4	3115.4	-0.21333	0.0726531	-2.93628	0.00332173	0.0231539	egg-4 encodes a pseudotyrosine phosphatase; egg-4, along with egg-5 which also encodes a pseudotyrosine phosphatase, are required for the egg-to-oocyte transition and embryonic development; EGG-4 and EGG-5 function to negatively regulate the activity of the MBK-2 DYRK family kinase by sequestering MBK-2 at the oocyte cortex and, in the case of EGG-4, by inhibiting its enzymatic activity; EGG-4 physically interacts with MBK-2 and in in vitro assays, appears to function as a mixed-type inhibitor of MBK-2 kinase activity; EGG-4 localizes to the oocyte cortex and nuclei.
ZK616.2	ZK616.2	231.279	-0.466437	0.159117	-2.93142	0.00337421	0.0234277	ZK616.2 is an ortholog of human CHCHD4 (coiled-coil-helix-coiled-coil-helix domain containing 4).
T28H10.1	T28H10.1	197.867	-0.509988	0.174086	-2.92951	0.00339495	0.0235422	T28H10.1 is an ortholog of human AASDHPPT (aminoadipate-semialdehyde dehydrogenase-phosphopantetheinyl transferase); T28H10.1 is predicted to have holo-[acyl-carrier-protein] synthase activity and magnesium ion binding activity, based on protein domain information.
C32D5.11	C32D5.11	2088.91	-0.200054	0.0682944	-2.92928	0.00339746	0.0235422	C32D5.11 is an ortholog of human PEX10 (peroxisomal biogenesis factor 10); C32D5.11 is involved in apoptotic process and lipid storage; C32D5.11 is predicted to have zinc ion binding activity, based on protein domain information.
C01F6.5	aly-1	263.981	-0.433853	0.148528	-2.92101	0.00348902	0.0240808	aly-1 encodes an RRM motif-containing protein required for normal export of TRA-1/tra-2 mRNA complexes, and thus for normal hermaphroditism; ALY-1 is orthologous to human THOC4 (OMIM:604171), and paralogous to ALY-2 and ALY-3; in the absence of TRA-1, and in conjunction with NXF-2, ALY-1 and its paralog ALY-2 are required to bind the TRE 3' UTR element of tra-2 mRNA, and block tra-2 mRNA's export from the nucleus; ALY-1 and NXF-2 bind the TRE element in vitro; ALY-1 is also bound competitively by either NXF-2 or TRA-1 in vitro; aly-1(RNAi) animals have abnormal female (as opposed to hermaphrodite) sexual phenotypes; by orthology, ALY-1 is thought to promote recruitment of mRNA export factor to mRNAs.
F14F3.2	git-1	144.769	-0.547392	0.187554	-2.91858	0.00351628	0.0242398	git-1 encodes a scafolding protein that forms a highly conserved signaling complex with PIX-1 and PAK, and interacts with Rac/CDC42 GTPases; git-1 is orthologous to mammalian git1(OMIM: 608434); GIT-1 work together with PIX-1 and PAK-1 independently of RAC/CDC-42 GTPases to control DTC migration during gonad morphogenesis; in epithelial morphogenesis GIT-1, PIX-1 and PAK-1 together regulate intermediate-filament phosphorylation and CeHD biogenesis; Tension exerted by adjacent muscles or externally exerted mechanical pressure maintains GIT-1 at hemidesmosome and stimulates PAK-1 activity through PIX-1 and Rac; GIT-1 is expressed in CeHDs and migrating DTCs.
F02H6.2	F02H6.2	1251.07	-0.26046	0.0892496	-2.91834	0.00351901	0.0242398	None
T21B10.4	T21B10.4	2033.96	-0.24999	0.0858531	-2.91184	0.00359307	0.0246767	None
F59E10.2	cyn-4	452.035	-0.393475	0.135182	-2.91071	0.00360606	0.0247415	cyn-4 encodes a divergent member of the cyclophilin family orthologous to human hCyP-60; in the hermaphrodite germline, cyn-4 activity is required for the sperm/oocyte switch, robust germline proliferation and, redundantly with gld-3, for the mitosis/meiosis decision; in addition, maternal cyn-4 is required for embryogenesis and loss of cyn-4 via RNAi results in morphological defects at early larval stages; in vitro, CYN-4 interacts with the MEP-1 NuRD complex component, as do the MOG-1, -4, and -5 proteins; CYN-4's interaction with MEP-1 is independent of the CYN-4 CBD (central binding domain) which is also dispensable for CYN-4's role in the sperm/oocyte switch; CYN-4 is expressed in the nuclei of both germline and somatic cells; in L4 larvae, CYN-4 is ubiquitously expressed in the mitotic and meiotic regions, but absent from the proximal zone.
R106.7	R106.7	54.5263	-0.746805	0.256603	-2.91035	0.00361026	0.0247459	C. elegans ncRNA gene
W07E6.2	W07E6.2	794.061	-0.297978	0.102403	-2.90985	0.00361603	0.0247509	W07E6.2 encodes an ortholog of S. cerevisiae RSA4 that may suppress tumorous growth in the germ line by ensuring robust larval germline proliferation; like PRO-1, -2, and -3, W07E6.2 is probably required for ribosome biogenesis, suggesting a link between biogenesis in the distal sheath and control of cell division in the germ line.
Y102A5C.18	efl-1	1231.19	-0.229633	0.078925	-2.90951	0.00362	0.0247509	efl-1 encodes a homolog of mammalian E2F that is required for embryonic asymmetry and that functions as a transcriptional repressor; during vulval development, efl-1, a class B synMuv gene, acts with class B synMuv genes dpl-1 and lin-35/Rb to antagonize receptor tyrosine kinase and Ras-mediated signaling; EFL-1 also negatively regulates the G1 to S phase cell cycle transition.
C33G3.6	C33G3.6	97.0347	-0.621771	0.213806	-2.9081	0.00363629	0.0248266	None
K10D3.2	unc-14	296.705	-0.440842	0.151625	-2.90744	0.00364403	0.024855	unc-14 encodes a RUN (RPIP8, UNC-14, and NESCA) domain-containing protein; unc-14 activity is required for axonogenesis (neurite outgrowth and axonal transport) and sex myoblast migration; in regulating axon guidance, UNC-14 functions together with the UNC-51 kinase, which binds and phosphorylates UNC-14, to properly localize the UNC-5 netrin receptor; UNC-14 also interacts with the kinesin light chain KLC-2 and thus appears to function as an adaptor protein that mediates kinesin-1-dependent transport of synaptic vesicle components; an UNC-14::GFP reporter fusion is expressed in neurons, including the VD and DD motor neurons, where it localizes to puncta in the axons or cell bodies; UNC-14 localization is dependent upon kinesin-1 (UNC-116 and KLC-2).
F55A11.3	sel-11	3138.55	-0.1817	0.0625243	-2.90606	0.00366007	0.02494	sel-11 encodes an E3 ubiquitin ligase; sel-11 was identified in screens for mutations that suppress the egg-laying defective (Egl) phenotype of a hypomorphic lin-12 allele; sel-11 mutations also suppress the temperature-sensitive, maternal-effect embryonic lethality of a glp-1 partial loss-of-function allele; SEL-11 functions as an ER E3 ubiquitin ligase that plays a role in the unfolded protein response (UPR), as well as growth and development of the intestine and gonad.
F25H5.5a	clsp-1	384.628	-0.399312	0.137613	-2.90169	0.00371154	0.0252661	#N/A
Y97E10AR.3	Y97E10AR.3	897.406	-0.268666	0.0926277	-2.90049	0.0037258	0.0253383	None
B0205.13	B0205.13	33.8386	-0.816806	0.281856	-2.89795	0.00375607	0.0255193	B0205.13 encodes a small, novel protein conserved in C. remanei and C. briggsae.
Y47G6A.33	Y47G6A.33	75.0629	-0.708711	0.244885	-2.89405	0.00380303	0.0258131	None
T12G3.7	tgn-38	1185.08	-0.251857	0.0871177	-2.89099	0.00384027	0.0260152	tgn-38 is an ortholog of human C5orf15 (chromosome 5 open reading frame 15).
C56C10.10	aipr-1	979.158	-0.249136	0.0862442	-2.88872	0.00386808	0.0261781	C56C10.10 is an ortholog of human AIPL1 (aryl hydrocarbon receptor interacting protein-like 1) and AIP (aryl hydrocarbon receptor interacting protein); C56C10.10 is involved in embryo development and lipid storage; C56C10.10 is expressed in the oocyte.
F12F6.1	F12F6.1	2424.47	-0.287578	0.0996804	-2.885	0.00391409	0.0264381	None
T09F3.5	T09F3.5	797.056	-0.275688	0.0956554	-2.88209	0.00395046	0.0266321	T09F3.5 encodes a novel protein.
F35G2.3	F35G2.3	48.7701	-0.761508	0.264263	-2.88163	0.00395618	0.0266434	None
C52B9.8	C52B9.8	392.429	-0.356342	0.123729	-2.88003	0.00397634	0.026729	C52B9.8 is an ortholog of human SMARCA2 (SWI/SNF related, matrix associated, actin dependent regulator of chromatin a2) and SMARCA4 (SWI/SNF related, matrix associated, actin dependent regulator of chromatin a4); C52B9.8 is predicted to have ATP binding activity, based on protein domain information.
Y119C1A.1	Y119C1A.1	340.349	-0.418809	0.145482	-2.87877	0.00399235	0.0268102	None
F55A11.2	syx-5	2036.8	-0.19505	0.0677617	-2.87847	0.00399612	0.0268102	syx-5 is an ortholog of human STX5 (syntaxin 5); syx-5 is involved in apoptotic process, embryo development, hermaphrodite genitalia development, locomotion, nematode larval development, positive regulation of growth, receptor-mediated endocytosis, reproduction and secretion by cell; syx-5 is expressed in the pharynx, anal depressor muscle, nervous system, reproductive system, excretory gland cell, and the body wall musculature.
F01D4.2	ugt-44	22.3301	-0.828505	0.287943	-2.87732	0.0040107	0.0268821	ugt-44 is an ortholog of human UGT3A2 (UDP glycosyltransferase 3 family, polypeptide A2) and UGT3A1 (UDP glycosyltransferase 3 family, polypeptide A1); ugt-44 is involved in innate immune response; ugt-44 is predicted to have transferase activity, transferring hexosyl groups, based on protein domain information.
T25B9.8	T25B9.8	643.835	-0.346852	0.120612	-2.87576	0.00403056	0.0269892	None
Y105E8A.11	Y105E8A.11	651.549	-0.291535	0.10146	-2.87339	0.00406088	0.0271289	Y105E8A.11 is an ortholog of human BOLA3 (bolA family member 3).
Y17G7B.19	Y17G7B.19	33.2271	-0.814449	0.283636	-2.87146	0.00408576	0.027254	None
W06D11.1	W06D11.1	292.73	-0.43682	0.152162	-2.87075	0.00409505	0.0272899	None
Y51H1A.5	hda-10	837.156	-0.265987	0.0926906	-2.86963	0.00410955	0.0273603	hda-6 encodes a class II histone deacetylase.
T20D3.8	pigc-1	1297.98	-0.218342	0.0761531	-2.86715	0.00414183	0.0275489	T20D3.8 is an ortholog of human PIGC (phosphatidylinositol glycan anchor biosynthesis, class C); T20D3.8 is predicted to have phosphatidylinositol N-acetylglucosaminyltransferase activity, based on protein domain information; T20D3.8 is localized to the nucleus.
Y57A10A.25	parn-2	742.67	-0.271048	0.0946508	-2.86366	0.00418777	0.0278279	parn-2 is an ortholog of human TOE1 (target of EGR1, member 1 (nuclear)); parn-2 is predicted to have nucleic acid binding activity, based on protein domain information.
F19C6.1	grk-1	354.336	-0.403482	0.140961	-2.86238	0.00420475	0.0278845	grk-1 encodes a serine/threonine protein kinase that is most closely related to G protein-coupled receptor (GPCR) kinases.
C34B7.4	mys-4	1302.85	-0.22772	0.0797182	-2.85656	0.0042826	0.0282961	C34B7.4 encodes a MYST family histone acetyltransferase; based upon sequence similarity, the product of C34B7.4 is predicted to be the enzymatic component of an NuA4-like histone acetyltransferase (HAT) complex that functions in transcriptional activation; C34B7.4 is likely required for regulating gene expression in multiple tissues, as loss of its activity via RNAi results in suppression of ectopic lag-2 reporter expression seen in intestinal tissue in SynMuv B mutants as well as in some suppression of the lin-15AB SynMuv phenotype.
Y39B6A.14	pro-3	505.893	-0.347207	0.12177	-2.85133	0.00435374	0.0286844	pro-3 is an ortholog of human SDAD1 (SDA1 domain containing 1); pro-3 is involved in germline cell cycle switching, mitotic to meiotic cell cycle, nematode larval development and receptor-mediated endocytosis.
F25B4.2	peli-1	204.415	-0.500099	0.17544	-2.85054	0.00436453	0.0287283	F25B4.2 encodes a protein with similarity to the Pellino family of E3 ubiquitin ligases that function in regulation of Toll signaling; loss of F25B4.2 activity via RNAi results in embryonic arrest; an F25B4.2::mCherry promoter fusion is expressed in ciliated neurons, including the ASK, ADL, ASI, ASH, ASJ, PHA and PHB neurons, and in muscle cells during larval development; F25B4.2 expression in ciliated neurons is dependent upon the DAF-19 regulatory factor X (RFX) transcription factor; the product of F25B4.2 has been shown to physically interact with the MEX-3 KH domain protein.
Y17G7B.3	Y17G7B.3	642.138	-0.304594	0.10698	-2.8472	0.00441053	0.0290037	Y17G7B.3 is orthologous to the human gene HYDROXYACYLGLUTATHIONE HYDROLASE (HAGH; OMIM:138760), which when mutated leads to disease.
F32E10.5	F32E10.5	1514.32	-0.232576	0.0817408	-2.84529	0.00443714	0.0291237	F32E10.5 is an ortholog of human TDRD5 (tudor domain containing 5), TDRD10 (tudor domain containing 10) and TDRKH (tudor and KH domain containing); F32E10.5 is involved in embryo development.
K07H8.9	K07H8.9	885.682	-0.275219	0.0967636	-2.84424	0.00445173	0.0291919	K07H8.9 is an ortholog of human QKI (QKI, KH domain containing, RNA binding); K07H8.9 is involved in nematode larval development and reproduction; K07H8.9 is predicted to have RNA binding activity, based on protein domain information.
Y18H1A.2	Y18H1A.2	573.948	-0.30923	0.109266	-2.83007	0.00465381	0.0303741	Y18H1A.2 is an ortholog of human LENG1 (leukocyte receptor cluster (LRC) member 1).
W07E6.1	nol-2	1226.98	-0.23476	0.0832011	-2.82159	0.00477859	0.0311301	nol-1 is an ortholog of human NOP2 (NOP2 nucleolar protein); nol-1 is involved in determination of adult lifespan, embryo development, inductive cell migration, nematode larval development and reproduction; nol-1 is predicted to have RNA binding activity and S-adenosylmethionine-dependent methyltransferase activity, based on protein domain information; nol-1 is expressed widely.
F45E4.9	hmg-5	2111.26	-0.188457	0.0668912	-2.81736	0.00484206	0.0313967	hmg-5 encodes an HMG (high mobility group) box-containing protein; HMG-5 binds to double-stranded telomeric DNA in vitro, and a deletion mutation in hmg-5 has been reported to result in lethality and sterility; HMG-5 is expressed in oocytes and all cells of early and late embryos, where it localizes to the nucleus, specifically to chromosomal ends.
T09A5.11.2	ostb-1	30.4313	-0.796582	0.28346	-2.81021	0.00495086	0.0319836	#N/A
B0511.7	B0511.7	1333.85	-0.231375	0.0823336	-2.81021	0.00495093	0.0319836	B0511.7 is an ortholog of human PPP1R8 (protein phosphatase 1, regulatory subunit 8).
K06A5.2	K06A5.2	30.0128	-0.804753	0.286471	-2.8092	0.00496649	0.0320543	K06A5.2 is involved in cell division, embryo development and meiotic nuclear division.
T13F2.5	sre-4	238.116	-0.422652	0.150472	-2.80885	0.0049719	0.0320595	sre-4 is expressed in the nervous system and the intestine.
C31E10.6	C31E10.6	153.713	-0.526173	0.187931	-2.79982	0.00511314	0.0327311	C31E10.6 is an ortholog of human CCDC93 (coiled-coil domain containing 93).
Y54G9A.9	Y54G9A.9	398.588	-0.342482	0.122627	-2.79286	0.00522436	0.0333929	None
Y48B6A.1	Y48B6A.1	2157.72	-0.245325	0.0881162	-2.78411	0.00536747	0.0341361	Y48B6A.1 encodes an ortholog of human BOP1 (OMIM:610596, overexpressed in colon cancer) and S. cerevisiae ERB1; Y48B6A.1 may suppress tumorous growth in the germ line by ensuring robust larval germline proliferation; like PRO-1, -2, and -3, Y48B6A.1 is probably required for ribosome biogenesis, suggesting a link between biogenesis in the distal sheath and control of cell division in the germ line; however, BOP1 is also a phosphoprotein in mitotic spindles and required for normal chromosomal segregation, raising the possibility that Y48B6A.1 is multifunctional.
F49E12.6	efl-3	130.481	-0.536689	0.193015	-2.78055	0.00542667	0.0344497	efl-3 encodes a protein with two E2F domains that may be involved in apoptosis.
R06C7.6	R06C7.6	106.735	-0.601037	0.216375	-2.77776	0.0054735	0.0346838	R06C7.6 is an ortholog of human WDYHV1 (WDYHV motif containing 1); R06C7.6 is predicted to have hydrolase activity, acting on carbon-nitrogen (but not peptide) bonds, in linear amides, based on protein domain information.
T24B8.2	T24B8.2	1102.13	-0.24059	0.0866885	-2.77534	0.00551444	0.0349114	T24B8.2 is an ortholog of human CHMP7 (charged multivesicular body protein 7).
C33G8.6	nhr-42	38.4254	-0.759443	0.274031	-2.77138	0.00558195	0.0352747	nhr-42 is predicted to have sequence-specific DNA binding activity, transcription factor activity, sequence-specific DNA binding, and zinc ion binding activity, based on protein domain information; nhr-42 is expressed in the pharynx, hypodermis, and the intestine.
C47E12.3a	C47E12.3	859.034	-0.263732	0.0951609	-2.77143	0.00558106	0.0352747	#N/A
T23G11.4	T23G11.4	1076.66	-0.240524	0.0868555	-2.76925	0.00561861	0.0354741	T23G11.4 is an ortholog of human C9orf78 (chromosome 9 open reading frame 78).
F21F3.7	F21F3.7	652.602	-0.290313	0.104927	-2.7668	0.00566093	0.0356444	F21F3.7 is an ortholog of human TMEM134 (transmembrane protein 134).
R03E1.2	vha-20	278.192	-0.396838	0.143595	-2.76359	0.00571688	0.0358993	vha-20 is an ortholog of human ATP6AP2 (ATPase, H+ transporting, lysosomal accessory protein 2); vha-20 is involved in embryo development, locomotion and nematode larval development; vha-20 is predicted to have receptor activity, based on protein domain information.
C30B5.4	rbmx-2	1441.21	-0.20962	0.0758758	-2.76267	0.00573306	0.0359362	C30B5.4 is an ortholog of human RBMX2 (RNA binding motif protein, X-linked 2); C30B5.4 is involved in cell migration, embryo development, germ cell development, gonad development, nematode larval development, regulation of cell proliferation and regulation of meiotic nuclear division; C30B5.4 is predicted to have nucleic acid binding activity and nucleotide binding activity, based on protein domain information.
F56D5.5	F56D5.5	110.959	-0.599806	0.217891	-2.75278	0.0059091	0.0368736	F56D5.5 is involved in determination of adult lifespan.
E02H1.4	parp-2	2313.47	-0.174763	0.0634997	-2.75218	0.00591992	0.0369081	parp-2 (formerly known as pme-2) encodes a poly(ADP-ribose) polymerase (PARP) orthologous to human PARP2 (OMIM:607725); PARP-2 has a predicted C-terminal catalytic domain; PARP-2 exhibits poly(ADP-ribose) polymerase activity in vitro, which is blocked by mammalian PARP inhibitors; since these inhibitors also cause embryonic lethality in worms exposed to ionizing radiation, PARP-2 is likely to be required in vivo for repairing broken DNA.
F32D1.1	figl-1	1006.25	-0.239984	0.0872171	-2.75157	0.00593101	0.0369111	figl-1 encodes an homolog of human SPASTIN (OMIM:604277, mutated in spastic paraplegia), FIDGETIN (OMIM:605295, mutated in fidget mice), and FIDGETIN-LIKE-1, and of Drosophila SPASTIN; recombinant FIGL-1 protein has N-ethylmaleimide-sensitive ATPase activity in vitro, which is strongly dependent on the C368 residue immediately C-terminal to its Walker A motif; figl-1 is required for persistence of the germline in RNAi assays.
F28H6.4	F28H6.4	312.922	-0.389647	0.14163	-2.75115	0.00593858	0.0369252	F28H6.4 is predicted to have DNA binding activity, based on protein domain information.
C36E6.1b	fubl-3	459.212	-0.347689	0.126426	-2.75014	0.00595697	0.0369736	#N/A
F49E11.10a	scl-2	15.0285	-0.783249	0.285036	-2.74789	0.00599795	0.0371617	#N/A
Y37E11B.5	Y37E11B.5	314.125	-0.386946	0.14085	-2.74723	0.00601019	0.0372044	Y37E11B.5 is an ortholog of human DUS3L (dihydrouridine synthase 3-like); Y37E11B.5 is predicted to have flavin adenine dinucleotide binding activity and tRNA dihydrouridine synthase activity, based on protein domain information; Y37E11B.5 is expressed in the pharynx, nervous system, reproductive system, intestine, and the body wall musculature.
T23D8.7	alg-5	948.42	-0.244147	0.088903	-2.74622	0.00602859	0.0372191	hpo-24 is an ortholog of members of the human AGO, PIWIL (Argonaute/PIWI) family including PIWIL2; hpo-24 is predicted to have nucleic acid binding activity, based on protein domain information.
K08A8.1a	mek-1	1144.96	-0.232581	0.0846795	-2.7466	0.00602159	0.0372191	#N/A
F18C12.3	F18C12.3	1087.06	-0.236504	0.0862385	-2.74245	0.00609837	0.03755	F18C12.3 is an ortholog of human SRFBP1 (serum response factor binding protein 1).
Y48G10A.3	Y48G10A.3	461.513	-0.375618	0.137172	-2.73829	0.00617591	0.0379268	Y48G10A.3 is an ortholog of human NDRG3 (NDRG family member 3), NDRG1 (N-myc downstream regulated 1), NDRG4 (NDRG family member 4) and NDRG2 (NDRG family member 2); Y48G10A.3 is localized to the striated muscle dense body.
E02H1.7	nhr-19	40.3695	-0.739945	0.270417	-2.73631	0.00621328	0.0380705	nhr-19 is predicted to have sequence-specific DNA binding activity, steroid hormone receptor activity, transcription factor activity, sequence-specific DNA binding, and zinc ion binding activity, based on protein domain information.
T04H1.5	T04H1.5	1321.02	-0.211818	0.0773998	-2.73667	0.00620644	0.0380705	T04H1.5 is an ortholog of human GPATCH11 (G patch domain containing 11); T04H1.5 is predicted to have nucleic acid binding activity, based on protein domain information.
F18E3.12	F18E3.12	22.7565	-0.782849	0.286585	-2.73165	0.00630188	0.0384967	None
T13F3.5	fbxa-2	31.703	-0.764475	0.28009	-2.72939	0.00634523	0.0386261	This gene encodes a protein containing an F-box, a motif predicted to mediate protein-protein interactions either with homologs of yeast Skp-1p or with other proteins; this gene's encoded protein also contains an FTH/DUF38 motif, which may also mediate protein-protein interaction.
F12F6.8	F12F6.8	20.6437	-0.769566	0.282367	-2.72541	0.00642213	0.0389919	None
R11G11.1	nhr-132	21.9003	-0.783515	0.287575	-2.72456	0.00643878	0.039059	nhr-132 is predicted to have sequence-specific DNA binding activity, transcription factor activity, sequence-specific DNA binding, and zinc ion binding activity, based on protein domain information; nhr-132 is expressed in the excretory cell and the vulva.
C08B11.8	algn-6	1200.71	-0.238721	0.0876314	-2.72415	0.00644669	0.0390729	C08B11.8 is an ortholog of human ALG6 (ALG6, alpha-1,3-glucosyltransferase); C08B11.8 is involved in reproduction; C08B11.8 is predicted to have transferase activity, transferring hexosyl groups, based on protein domain information.
T06D10.2	chaf-1	3156.98	-0.162192	0.0595852	-2.72201	0.00648863	0.0392929	chaf-1 is an ortholog of human CHAF1A (chromatin assembly factor 1, subunit A (p150)); chaf-1 is involved in embryo development.
C18A3.1	damt-1	524.853	-0.325608	0.119663	-2.72103	0.0065078	0.0393254	C18A3.1 is an ortholog of human METTL4 (methyltransferase like 4); C18A3.1 is predicted to have methyltransferase activity, based on protein domain information.
C23H3.1	egl-26	352.986	-0.391782	0.144242	-2.71614	0.0066048	0.0397888	egl-26 encodes a protein that contains an H-box and an NC domain that is a member of the LRAT (lecithin retinol acyltransferase) subfamily of the NlpC/P60 superfamily of enzymes; egl-26 activity is required for fertility, egg laying, and vulval development, specifically the connection of the uterus to the vulva mediated by proper morphogenesis of vulF, the most dorsal vulval cell; EGL-26 is an apical membrane protein that is expressed in many cells, including vulF, and appears to be expressed near the vulva and uterus only during the L4 larval stage; EGL-26 membrane localization is necessary for its function.
C25F6.1	C25F6.1	123.909	-0.593444	0.218561	-2.71523	0.00662296	0.0398637	None
T24F1.1	raga-1	1766.24	-0.193733	0.0713657	-2.71465	0.0066345	0.0398987	raga-1 encodes the C. elegans ortholog of the ras-related GTPase RagA; in C. elegans RAGA-1 functions as a modifier of behavioral aging and adult lifespan (particularly under high food concentration); raga-1 mutations also affect body size and reproduction; genetic analyses suggest that raga-1 functions in the let-363/Tor pathway to regulate behavioral aging and lifespan and also interacts with the daf-2/daf-16 insulin signaling pathway and skn-1; raga-1 reporter fusions are widely expressed in larvae, with more restricted expression (gut, head and tail neurons, somatic gonad, hypodermis) seen in adults.
F21G4.2	mrp-4	390.611	-0.368929	0.136275	-2.70724	0.00678457	0.0406257	mrp-4 encodes a putative member of subfamily C of the ATP-binding cassette transporters; MRP-4 is required, redundantly with its paralog WHT-2, for sperm to normally migrate towards a PUFA-based signal exuded by oocytes; hermaphrodites subjected to double wht-2(RNAi) mrp-4(RNAi) are infertile, both through aberrant loss of their own sperm and through failure of males to effectively inseminate them; in mammalian eicosanoid signalling, subfamily C ABC transporters are required for PUFA and eicosanoid transport.
Y48B6A.11	jmjd-2	1255.9	-0.236528	0.087439	-2.70507	0.00682905	0.0407869	jmjd-2 is an ortholog of human KDM4D (lysine (K)-specific demethylase 4D) and members of the TDRD (Tudor domain containing) family including KDM4A; jmjd-2 is involved in determination of adult lifespan, histone H3-K36 demethylation and histone H3-K9 demethylation; jmjd-2 exhibits histone demethylase activity (H3-K36 specific) and histone demethylase activity (H3-K9 specific); jmjd-2 is expressed in the pharynx.
F11G11.11	col-20	254.164	-0.773069	0.285877	-2.7042	0.00684691	0.0408585	col-20 encodes a collagen; its expression pattern and mutant phenotypes are unknown.
F07C6.4e	F07C6.4	164.768	-0.485128	0.179635	-2.70063	0.00692075	0.0412285	#N/A
F42H11.2	lem-3	1826.54	-0.193007	0.0715855	-2.69617	0.00701424	0.0417141	lem-3 encodes a protein containing ankyrin repeats, a LEM (LAP2-emerin-MAN1) domain and a GIY-YIG nuclease domain; C. elegans has three LEM domain proteins, EMR-1, LEM-2 and LEM-3, also conserved in mammals; the LEM domain binds to a conserved metazoan chromatin protein BAF (Barrier to Autointegration Factor); EMR-1 and LEM-2 bind LMN-1/lamin and BAF-1 and require lamin for their nuclear envelope localization; LEM-3 differs from EMR-1 and LEM-2 in the lack of transmembrane domains; LEM-3 exhibits DNase activity in vitro; lem-3 mutant embryos are hypersensitive to several types of DNA damage and exhibit a high degree of lethality, indicating that LEM-3 plays a role in mediating the DNA damage response; lem-3 mutations genetically interact with mutations in baf-1, suggesting that these two genes both play a role in the DNA damage response; a YFP::LEM-3 fusion protein is expressed solely in embryos, where it localizes to the cytoplasm in a foci-like pattern.
ZK550.4	gtf-2E1	1208.94	-0.235902	0.0875229	-2.69532	0.00703205	0.0417553	ZK550.4 encodes the C. elegans ortholog of the TFIIE alpha subunit; when expressed in vitro with the TFIIE beta subunit encoded by F54D5.11, the protein product of ZK550.4 supports transcription initiation; the protein products of ZK550.4 and F54D5.11 physically interact in vitro.
C26C6.1a	pbrm-1	524.575	-0.337406	0.125293	-2.69293	0.00708261	0.0419059	#N/A
C27B7.4	rad-26	2036.03	-0.185829	0.0690374	-2.69172	0.00710841	0.0419517	rad-26 is an ortholog of human RAD54L2 (RAD54-like 2 (S. cerevisiae)); rad-26 is predicted to have ATP binding activity, based on protein domain information.
R03D7.4	tceb-3	1357.7	-0.213294	0.0792962	-2.68984	0.00714854	0.0420979	R03D7.4 is an ortholog of human TCEB3C (transcription elongation factor B polypeptide 3C (elongin A3)), TCEB3CL2 (transcription elongation factor B polypeptide 3C-like 2), TCEB3 (transcription elongation factor B (SIII), polypeptide 3 (, elongin A)) and TCEB3B (transcription elongation factor B polypeptide 3B (elongin A2)); R03D7.4 is involved in RNA interference and determination of adult lifespan; R03D7.4 is expressed in the pharynx, anal depressor muscle, nervous system, reproductive system, intestine, and the body wall musculature.
F18F11.5	drl-1	32.6274	-0.751126	0.279315	-2.68917	0.00716292	0.0421305	drl-1 encodes a protein kinase similar to the mammalian MEKK3-like kinase; DRL-1 functions in C. elegans to regulate dietary restriction-mediated longevity.
C11H1.3	C11H1.3	180.545	-0.496929	0.184992	-2.68622	0.00722661	0.0423891	C11H1.3 encodes a ring finger-domain containing protein with similarity to the mammlian MGRN1 (Mahogunin 1) and RNF157 proteins; by homology with MGRN1, C11H1.3 is predicted to function as a ubiquitin ligase that regulates protein catabolism via the proteasome; in C. elegans, C11H1.3 activity is required for normal localization and expression of the LET-23 EGF receptor in vulval cell lineages and for normal vulval development; C11H1.3 is also required for normal GABAergic neurotransmission; C11H1.3 is expressed in the nervous system, the pharynx, and in the vulval precursors cells.
Y57A10A.27	Y57A10A.27	642.547	-0.270413	0.100657	-2.68647	0.00722124	0.0423891	Y57A10A.27 is involved in embryo development, hermaphrodite genitalia development, lipid storage, nematode larval development and reproduction.
T23C6.3	cnp-3	153.42	-0.601826	0.225349	-2.67064	0.00757065	0.0439717	cnp-3 is expressed in the spermatheca, hypodermis, intestine, and the uterus.
T22G5.7	spp-12	40.5684	-0.748388	0.280422	-2.6688	0.00761233	0.0441418	spp-12 encodes a saposin-like caenopore; SPP-12 activity is required for the defense response to Bacillus thuringiensis; SPP-12 exhibits pH-dependent pore-forming activity, preferentially on membranes containing negatively charged phospholipids: SPP-12 is active highly active against Bacillus megaterium and can kill Bacillus thringiensis; SPP-12 can also permeabilize the cytoplasmic membranes of viable Bacillus megaterium, yeast cells and Dictyostelium amoebae; spp-12 is expressed exclusively in two pharyngeal neurons.
Y61A9LA.8	sut-2	873.515	-0.23616	0.0885078	-2.66824	0.00762504	0.044177	sut-2 is an ortholog of human ZC3H14 (zinc finger CCCH-type containing 14); sut-2 is predicted to have metal ion binding activity, based on protein domain information; sut-2 is expressed in the hypodermis, intestine, and the germ line; sut-2 is localized to the nucleus and the perinuclear region of cytoplasm.
C44C10.4	smcl-1	206.2	-0.425462	0.15965	-2.66497	0.00769943	0.0444614	C44C10.4 is an ortholog of human SMC4 (structural maintenance of chromosomes 4); C44C10.4 is predicted to have chromatin binding activity and protein heterodimerization activity, based on protein domain information.
C54D10.1	cdr-2	8.28793	-0.703998	0.26454	-2.66121	0.00778598	0.0448483	cdr-2 encodes a predicted transmembrane protein that is a member of the CDR (cadmium responsive) family of proteins; cdr-2 expression is increased upon exposure to cadmium ions, and loss of cdr-2 activity results in increased sensitivity to cadmium.
K03A11.1	K03A11.1	40.298	-0.740395	0.278922	-2.65449	0.0079429	0.0456389	None
Y40H7A.10	Y40H7A.10	39.7939	-0.721715	0.271961	-2.65374	0.0079605	0.0457024	Y40H7A.10 is an ortholog of human CTSO (cathepsin O); Y40H7A.10 is predicted to have cysteine-type peptidase activity, based on protein domain information.
F53C3.13c	plpp-1.1	349.363	-0.367277	0.138503	-2.65176	0.00800736	0.0459335	#N/A
Y48B6A.3	xrn-2	927.699	-0.232337	0.0876417	-2.65099	0.00802558	0.0460001	xrn-2 encodes a 5'-3' exoribonuclease orthologous to Saccharomyces cerevisiae Rat1p; XRN-2 activity is required for degradation and hence regulation of levels of mature miRNAs such as let-7; accordingly, loss of xrn-2 activity affects miRNA-mediated processes such as molting, specifically shedding cuticle from the pharynx, and regulation of vulval development; an xrn-2::gfp promoter fusion is expressed in the pharyngeal myoepithelium, the intestine, and neurons.
C18B12.6	C18B12.6	548.292	-0.295937	0.111838	-2.64613	0.0081419	0.0465137	C18B12.6 is an ortholog of human ERGIC2 (ERGIC and golgi 2); C18B12.6 is expressed in the anal depressor muscle, gon_herm_dtc_P, gon_herm_dtc_A, anal sphincter muscle, and the tail neurons.
C05C12.6	C05C12.6	17.42	-0.752709	0.284548	-2.64527	0.00816246	0.0465929	None
F12A10.1	F12A10.1	80.5065	-0.641509	0.242715	-2.64306	0.0082161	0.0468607	#N/A
F18E3.11	F18E3.11	43.3136	-0.726808	0.27511	-2.64188	0.00824481	0.0469476	None
F45H11.8	F45H11.8	343.211	-0.355789	0.134759	-2.64019	0.00828594	0.0471047	#N/A
Y39C12A.8	dnj-26	798.484	-0.255133	0.0966699	-2.63922	0.00830976	0.047141	This gene encodes a protein containing a DnaJ ('J') domain.
Y2H9A.1	mes-4	1964.52	-0.180549	0.0684431	-2.63794	0.0083411	0.047264	mes-4 encodes a SET domain-containing protein that also contains three plant homeodomain (PHD) fingers; MES-4 is required maternally for normal germline development, but in contrast to MES-2, -3, and -6, does not appear to be required for somatic anteroposterior patterning; in germline development, MES-4 activity is essential for regulating active chromatin states and for excluding the MES-2/MES-3/MES-6 chromatin repression complex from the autosomes; MES-4 is also required for germline silencing of repetitive transgene arrays; MES-4 localizes to autosomes, and is detectable in the distal, mitotic region of the germline, in meiotic germ cells during late pachytene, and in oocytes; MES-4 is detected in all somatic and germline nuclei of the early embryo, but by the 100-cell stage, its expression becomes restricted to the primordial germ cells, Z2 and Z3; exclusion of MES-4 from X chromosomes requires the activity of the MES-2, -3, -6 complex.
C37H5.13a	C37H5.13	212.756	-0.441522	0.167511	-2.63578	0.00839442	0.0474118	#N/A
EEED8.14	EEED8.14	980.629	-0.236684	0.0898229	-2.63501	0.00841354	0.0474813	#N/A
F43E2.2	rpb-4	2149.79	-0.180654	0.0685811	-2.63416	0.0084346	0.0475616	rpb-4 is an ortholog of human POLR2D (polymerase (RNA) II (DNA directed) polypeptide D); rpb-4 is involved in embryo development; rpb-4 is predicted to have DNA-directed RNA polymerase activity and nucleotide binding activity, based on protein domain information.
Y51B9A.4	arrd-2	178.339	-0.607749	0.230877	-2.63236	0.0084795	0.047764	arrd-2 is an ortholog of human ARRDC2 (arrestin domain containing 2), TXNIP (thioredoxin interacting protein), ARRDC1 (arrestin domain containing 1), ARRDC4 (arrestin domain containing 4), ARRDC5 (arrestin domain containing 5) and ARRDC3 (arrestin domain containing 3).
F22B5.10	F22B5.10	2429.79	-0.180265	0.0684855	-2.63217	0.00848422	0.047764	F22B5.10 is an ortholog of human TMCO1 (transmembrane and coiled-coil domains 1); F22B5.10 is involved in striated muscle myosin thick filament assembly; F22B5.10 is localized to the striated muscle dense body.
F30A10.15	F30A10.15	138.103	-0.536614	0.204202	-2.62786	0.00859237	0.0483338	#N/A
ZK721.1a	chup-1	158.601	-0.502741	0.191407	-2.62655	0.00862545	0.0484416	#N/A
F07E5.5	F07E5.5	497.054	-0.354131	0.134969	-2.62378	0.00869587	0.0487728	F07E5.5 is an ortholog of human ZCCHC9 (zinc finger, CCHC domain containing 9); F07E5.5 is involved in hermaphrodite genitalia development, locomotion, receptor-mediated endocytosis and reproduction; F07E5.5 is predicted to have nucleic acid binding activity and zinc ion binding activity, based on protein domain information.
T13H2.4a	pqn-65	1135.55	-0.246942	0.0941202	-2.62368	0.00869843	0.0487728	#N/A
T11F9.22	T11F9.22	24.3159	-0.753836	0.287445	-2.62254	0.00872766	0.0488974	#N/A
C49F5.2	set-6	68.7973	-0.620437	0.236968	-2.61823	0.00883884	0.0493614	set-6 encodes a putative histone H3 lysine-9 methyltransferase; SET-6 has no non-nematode orthologs, but several paralogs (SET-13, SET-15, SET-19, SET-20, SET-21, and SET-32); neither set-6(tm1611) nor set-6(RNAi) have any obvious phenotypes.
F46A9.4	skr-2	3205.8	-0.166103	0.063437	-2.61839	0.00883446	0.0493614	skr-2 encodes a homolog of Skp1 in S. cerevisiae, a core component of the SCF (Skp1p, Cullin, F-box) ubiquitin-ligase complex that facilitates ubiquitin-mediated protein degradation; SKR-2 is required for the restraint of cell proliferation, progression through the pachytene stage of meiosis, and the formation of bivalent chromosomes at diakinesis; SKR-2::GFP is detected exclusively in the intestine.
F28F8.1	acr-18	12.3845	-0.72829	0.278492	-2.61512	0.0089195	0.0496526	acr-18 encodes an alpha subunit of nicotinic acetylcholine receptor (nAChR), predicted to be a ligand-gated ion channel regulating fast action of acetylcholine at neuromuscular junctions and in the nervous system; ACR-18 falls into the 'DEG-3' class of nAChR subunits, apparently unique to nematodes, which includes DEG-3, DES-2, ACR-5, ACR-17, ACR-20, and ACR-23.
T27E4.2	hsp-16.11	4.79004	-0.596067	0.227909	-2.61538	0.00891288	0.0496526	#N/A
F46B6.12	F46B6.12	936.066	-0.239656	0.0916311	-2.61544	0.00891122	0.0496526	F46B6.12 is an ortholog of human C1orf123 (chromosome 1 open reading frame 123).
T07D1.4	fox-1	161.174	-0.472876	0.180879	-2.61432	0.0089404	0.0497232	fox-1 encodes an RNA-binding protein of the RNA recognition motif (RRM) superfamily of ribonucleic acid binding proteins; during C. elegans development, FOX-1 functions redundantly with other numerator elements to effect proper dosage compensation in the early embryo; in influencing dosage compensation, FOX-1 likely acts via post-transcriptional regulation of xol-1 mRNA levels; in addition to its role in dosage compensation, fox-1 activity is also required for normal male mating behavior; Western analysis and lacZ reporter constructs indicate that FOX-1 is expressed throughout the life cycle, beginning at the 18-20-cell stage of embryogenesis and continuing on through larval stages and into adult hermaphrodites and males; while early embryonic expression of fox-1 is ubiquitous, postembryonic expression is limited to a subset of head and tail neurons.
T26C11.7	ceh-39	314.01	-0.393615	0.150574	-2.61409	0.00894647	0.0497232	#N/A
Y80D3A.9	Y80D3A.9	236.942	-0.453293	0.173486	-2.61285	0.00897909	0.0498467	Y80D3A.9 is an ortholog of human TANGO2 (transport and golgi organization 2).
