## Supplementary material for "piRNAs regulate a Hedgehog germline-to-soma pro-aging signal": Table 2

### Sheet: Up
GeneID	Gene name	Base mean	log2(FC)	StdErr	Wald-Stats	P-value	P-adj	Type
Y116F11A.1	inos-1	2634.68	2.9245	0.240179	12.1763	4.15e-34	1.66e-30	protein coding/siRNA
WBGene00219728	mir-40	4362.18	2.60287	0.222301	11.7088	1.15e-31	1.53e-28	miRNA
WBGene00219755	mir-54	2505.33	2.33508	0.218834	10.6706	1.4e-26	1.4e-23	miRNA
Y62F5A.7a	ZK1320.7	215.61	4.84188	0.494473	9.792	1.22e-22	8.12e-20	protein coding/siRNA
VF13D12L.1	M03A1.3	131.54	5.28353	0.585769	9.01982	1.88e-19	1.08e-16	protein coding/siRNA
WBGene00219687	linc-12	303.8	3.00721	0.33539	8.96632	3.07e-19	1.53e-16	lincRNA
F02D10.5	Y116F11A.1	239.367	3.41839	0.393176	8.6943	3.49e-18	1.55e-15	protein coding/siRNA
F21G4.2	linc-16	911.907	2.29893	0.267062	8.60823	7.42e-18	2.97e-15	lincRNA
F20D1.11b	mir-1829.2	2423.24	2.59769	0.302423	8.58959	8.73e-18	3.17e-15	miRNA
F10G7.3	Y17D7C.3	3328.69	1.71611	0.219245	7.82737	4.98e-15	1.66e-12	pseudogene
T05E12.8	mir-246	664.862	2.23094	0.291422	7.65537	1.93e-14	5.93e-12	miRNA
F09A5.5a	linc-17	105.576	4.28774	0.603107	7.10941	1.17e-12	2.96e-10	lincRNA
C06G3.2	mrp-4	1481.11	1.63147	0.23046	7.0792	1.45e-12	3.22e-10	protein coding/siRNA
F59A6.5	T05E12.8	5386.8	1.40734	0.20212	6.96293	3.33e-12	7.01e-10	protein coding/siRNA
Y71F9B.7	C33H5.4	3283.14	1.63614	0.243053	6.73163	1.68e-11	3.19e-09	pseudogene
Y62F5A.5b	T07H6.t2	63.4766	4.93111	0.742899	6.63765	3.19e-11	5.79e-09	tRNA
Y41E3.199	bub-1	1594.2	1.55828	0.236972	6.57578	4.84e-11	8.42e-09	protein coding/siRNA
C17G1.14	set-9	7436.08	1.63545	0.253595	6.44904	1.13e-10	1.81e-08	protein coding/siRNA
C09B9.29	mesp-1	3506.21	1.46274	0.226845	6.44816	1.13e-10	1.81e-08	protein coding/siRNA
F52D2.6	mir-61	2608.08	1.39798	0.222237	6.29051	3.16e-10	4.69e-08	miRNA
C54G7.2	hcp-1	3387.32	1.43307	0.231316	6.19528	5.82e-10	8.02e-08	protein coding/siRNA
H04M03.30	puf-3	1302.73	1.50858	0.249986	6.03465	1.59e-09	1.99e-07	protein coding/siRNA
WBGene00219758	hil-4	1146.76	1.76021	0.292567	6.01642	1.78e-09	2.16e-07	protein coding/siRNA
E02H1.3	mir-36	633.934	1.73296	0.289296	5.99025	2.1e-09	2.46e-07	miRNA
T12E12.3	pisy-1	2584.42	1.33658	0.223902	5.96948	2.38e-09	2.72e-07	protein coding/siRNA
C10F3.1	snrp-200	6489	1.32651	0.222417	5.96407	2.46e-09	2.73e-07	protein coding/siRNA
T07D1.7a	dhc-1	2764.28	1.50572	0.253672	5.93572	2.93e-09	3.08e-07	protein coding/siRNA
F58G1.1	Y53F4B.9	3207.11	1.43753	0.247003	5.8199	5.89e-09	5.89e-07	protein coding/siRNA
C39D10.10a	F42A6.3	710.716	1.74088	0.301961	5.76527	8.15e-09	7.95e-07	pseudogene
WBGene00194997	mir-49	224.523	2.29059	0.399925	5.72754	1.02e-08	9.26e-07	miRNA
Y73B6BL.38	linc-11	677.769	1.64925	0.287796	5.73064	1e-08	9.26e-07	lincRNA
F29A7.1	F52B5.3	764.568	1.51621	0.265711	5.70624	1.16e-08	1.03e-06	protein coding/siRNA
Y34D9A.4	perm-1	444.213	1.62452	0.288755	5.62596	1.84e-08	1.6e-06	protein coding/siRNA
C11D2.19	mir-240	332.1	1.77999	0.316636	5.62158	1.89e-08	1.61e-06	miRNA
ZK546.15	F59A3.2	367.241	1.73161	0.310912	5.56945	2.56e-08	2.13e-06	protein coding/siRNA
R06A4.6	egg-4	1762.27	1.32491	0.239101	5.5412	3e-08	2.4e-06	protein coding/siRNA
T07H6.t2	tag-124	191.773	2.15593	0.390327	5.52338	3.33e-08	2.61e-06	protein coding/siRNA
Pseudogene:Y17D7C.3	try-1	149.45	2.50371	0.454498	5.50873	3.61e-08	2.78e-06	protein coding/siRNA
F48E3.t1	unc-85	3222.28	1.43405	0.261719	5.47935	4.27e-08	3.22e-06	protein coding/siRNA
H04M03.17	let-99	1033.05	1.42079	0.26062	5.45158	4.99e-08	3.7e-06	protein coding/siRNA
K08D12.1	T19H12.2	3423.85	1.21257	0.22319	5.43287	5.55e-08	4.03e-06	protein coding/siRNA
Y6D1A.1	mep-1	2262.43	1.31405	0.247726	5.30443	1.13e-07	7.93e-06	protein coding/siRNA
Pseudogene:C33H5.4	T24D8.11	216.404	2.16967	0.410842	5.28102	1.28e-07	8.86e-06	ncRNA
C56E6.5	egg-6	4083.23	1.13058	0.215666	5.24227	1.59e-07	1.07e-05	protein coding/siRNA
ZK822.t1	rga-3	2330.3	1.2483	0.240433	5.1919	2.08e-07	1.3e-05	protein coding/siRNA
WBGene00219749	egg-5	2366.08	1.38429	0.266925	5.18608	2.15e-07	1.32e-05	protein coding/siRNA
ZK455.9b	scc-1	2128.45	1.25232	0.241743	5.18037	2.21e-07	1.34e-05	protein coding/siRNA
F55F10.1b	puf-11	1486.48	1.19678	0.234096	5.11233	3.18e-07	1.84e-05	protein coding/siRNA
H25K10.63	plk-2	904.522	1.37836	0.27004	5.10426	3.32e-07	1.87e-05	protein coding/siRNA
H12D21.4	C17G1.14	1485.8	1.67728	0.329279	5.09379	3.51e-07	1.95e-05	protein coding/siRNA
C02B10.27	klp-18	4364.41	1.10941	0.219273	5.05951	4.2e-07	2.3e-05	protein coding/siRNA
Y48G1BL.2a	memi-3	1338.64	1.42313	0.28239	5.0396	4.67e-07	2.52e-05	protein coding/siRNA
Y62F5A.15	maph-1.2	3885.18	1.28478	0.256217	5.01441	5.32e-07	2.79e-05	protein coding/siRNA
Y54E2A.3	spd-1	2263.68	1.21736	0.242877	5.01224	5.38e-07	2.79e-05	protein coding/siRNA
M03A1.3	mir-49	125.288	3.05859	0.612154	4.99645	5.84e-07	2.99e-05	miRNA
Y57G11C.398	memi-2	1110.28	1.25761	0.252617	4.97831	6.41e-07	3.25e-05	protein coding/siRNA
Y73F8A.364	rpn-11	998.653	1.186	0.24062	4.92894	8.27e-07	4.13e-05	protein coding/siRNA
M01E11.6	rsp-2	683.113	1.44506	0.293385	4.92547	8.42e-07	4.15e-05	protein coding/siRNA
W01D2.7	gyg-2	581.186	1.3639	0.27731	4.91831	8.73e-07	4.21e-05	protein coding/siRNA
Y48G8AL.10a	rga-4	665.314	1.46681	0.30081	4.87621	1.08e-06	5.15e-05	protein coding/siRNA
T21E3.1	ubxn-1	229.854	1.73372	0.356323	4.86558	1.14e-06	5.31e-05	protein coding/siRNA
M04B2.1	linc-8	279.242	1.68685	0.348407	4.84162	1.29e-06	5.79e-05	lincRNA
F44F1.7	memi-1	1146.17	1.5641	0.323604	4.83337	1.34e-06	5.9e-05	protein coding/siRNA
F25D7.4	ensa-1	304.263	1.61773	0.334946	4.82982	1.37e-06	5.94e-05	protein coding/siRNA
Pseudogene:Y48G1BL.3	mir-41	16122.7	1.06477	0.220636	4.82592	1.39e-06	5.99e-05	miRNA
K12D12.1	his-74	431.664	1.52441	0.3161	4.82257	1.42e-06	6.03e-05	protein coding/siRNA
Y9C9A.33	top-2	3664.5	1.09173	0.227006	4.80928	1.51e-06	6.38e-05	protein coding/siRNA
C39H7.55	K12D12.5	565.69	1.41548	0.295517	4.78985	1.67e-06	6.95e-05	protein coding/siRNA
C09H10.7	pad-1	577.268	1.45403	0.305007	4.76721	1.87e-06	7.7e-05	protein coding/siRNA
C28C12.2	mir-82	262.404	1.99508	0.422585	4.72113	2.35e-06	9.28e-05	miRNA
T24D8.9b	dnj-13	358.009	1.55882	0.330984	4.70967	2.48e-06	9.63e-05	protein coding/siRNA
Y48E1A.1a	zyg-9	1456.54	1.12278	0.239564	4.68679	2.78e-06	0.000106715	protein coding/siRNA
C06E7.95	nol-2	417.082	1.50453	0.321789	4.67552	2.93e-06	0.000111671	protein coding/siRNA
F43G6.7	dpy-21	600.65	1.48074	0.317004	4.67103	3e-06	0.000113064	protein coding/siRNA
T13H5.3	mir-250	7611.68	1.03141	0.221333	4.65998	3.16e-06	0.000117094	miRNA
Y62E10A.14	F43G6.7	327.066	1.60262	0.345961	4.63238	3.61e-06	0.000132621	protein coding/siRNA
F35E12.11	znf-236	140.421	2.34837	0.508935	4.61428	3.94e-06	0.000143402	protein coding/siRNA
T05E11.9	F35A5.10	184.946	2.32799	0.508223	4.58064	4.64e-06	0.000164047	ncRNA
Y51H4A.12	mex-5	664.203	1.35343	0.295611	4.5784	4.69e-06	0.000164359	protein coding/siRNA
W02A2.7	apc-17	337.232	1.46021	0.319539	4.56974	4.88e-06	0.000167864	protein coding/siRNA
F13E9.14	C39E9.12	1304.22	1.12006	0.245168	4.56854	4.91e-06	0.000167864	protein coding/siRNA
Y9C9A.19	mir-57	7432.35	1.05848	0.231522	4.57183	4.83e-06	0.000167864	miRNA
R02D5.1	klp-15	5784.23	1.01989	0.223343	4.56648	4.96e-06	0.000168087	protein coding/siRNA
K09A9.7a	wago-4	2358.85	1.10376	0.243022	4.54183	5.58e-06	0.000187413	protein coding/siRNA
M6.4	fbxc-50	226.54	1.67125	0.368869	4.53076	5.88e-06	0.00019265	protein coding/siRNA
F52B5.3	prom-1	177.615	1.75581	0.388177	4.5232	6.09e-06	0.000198033	protein coding/siRNA
Y46G5A.5	atm-1	233.467	1.85986	0.411413	4.52066	6.16e-06	0.000198809	protein coding/siRNA
F36H1.7b	clec-87	1662.72	1.15012	0.255951	4.4935	7.01e-06	0.000220616	protein coding/siRNA
T21B4.13b	knl-3	1412.91	1.12154	0.249767	4.49034	7.11e-06	0.000222163	protein coding/siRNA
C07E3.6	F59A6.5	1174.2	1.06313	0.237128	4.48336	7.35e-06	0.00022778	protein coding/siRNA
C17H12.18	inft-2	2930.19	1.09685	0.245015	4.47667	7.58e-06	0.000233218	protein coding/siRNA
F15E6.1	F55A12.5	378.782	2.06581	0.462392	4.46766	7.91e-06	0.000237207	protein coding/siRNA
C25A1.8	yop-1	696.198	1.41454	0.319708	4.42448	9.67e-06	0.000276923	protein coding/siRNA
Y59A8B.6	prg-1	3170.94	1.02958	0.233278	4.41352	1.02e-05	0.000288448	protein coding/siRNA
W02B12.2	W06B4.1	321.026	1.58158	0.360813	4.38336	1.17e-05	0.000329107	protein coding/siRNA
Y110A7A.16	W01D2.7	2650.23	0.967495	0.221395	4.36999	1.24e-05	0.000345055	ncRNA
Pseudogene:C07D8.2	mat-1	374.818	1.64129	0.376991	4.35365	1.34e-05	0.00036672	protein coding/siRNA
H21P03.1	mir-72	486.894	1.22312	0.281306	4.348	1.37e-05	0.00037122	miRNA
F08B4.5	set-26	1634.97	1.09287	0.251311	4.34867	1.37e-05	0.00037122	protein coding/siRNA
Y45F10A.2	mir-4812	174.296	1.91196	0.443328	4.31275	1.61e-05	0.000415998	miRNA
C14E2.12	kca-1	1253.78	1.13218	0.262376	4.31511	1.6e-05	0.000415998	protein coding/siRNA
ZC308.1a	T12E12.3	3446.86	1.0071	0.233514	4.31279	1.61e-05	0.000415998	protein coding/siRNA
W09C5.2	spt-16	744.539	1.16979	0.271521	4.30827	1.65e-05	0.000419102	protein coding/siRNA
C01H6.5c	T07A9.14	2691.31	0.9767	0.226656	4.30917	1.64e-05	0.000419102	protein coding/siRNA
F55A11.9b	linc-22	166.98	1.95477	0.45472	4.29884	1.72e-05	0.000434562	lincRNA
C47A4.81	ego-1	753.838	1.16407	0.271355	4.28982	1.79e-05	0.000449738	protein coding/siRNA
F38A1.8	cpg-4	484.463	1.20666	0.281519	4.28626	1.82e-05	0.000454161	protein coding/siRNA
T01C3.3	mig-38	698.099	1.25828	0.294177	4.27729	1.89e-05	0.000467006	protein coding/siRNA
C17H12.36	klp-16	5724.53	0.926357	0.217292	4.26318	2.02e-05	0.000494443	protein coding/siRNA
Y18D10A.19	Y6D1A.1	614.034	1.14955	0.269778	4.2611	2.03e-05	0.000496036	protein coding/siRNA
T19B10.5	hcp-4	1446.32	1.19083	0.281356	4.23246	2.31e-05	0.000550733	protein coding/siRNA
Y51H4A.212	mcm-7	1011.22	1.02974	0.243308	4.23225	2.31e-05	0.000550733	protein coding/siRNA
K12D12.5	K02E2.11	206.719	1.52434	0.361293	4.21914	2.45e-05	0.000580307	protein coding/siRNA
F21A3.5	syp-4	577.467	1.16961	0.278308	4.20257	2.64e-05	0.000617149	protein coding/siRNA
K04G2.2	gfat-2	1189.16	1.05825	0.252318	4.1941	2.74e-05	0.000636964	protein coding/siRNA
F36A4.7	ubr-1	667.388	1.22032	0.291953	4.17986	2.92e-05	0.000674244	protein coding/siRNA
C09B9.48	nol-14	379.353	1.38898	0.332424	4.17833	2.94e-05	0.000674896	protein coding/siRNA
H16O14.3	aptf-3	434.671	1.21457	0.292261	4.15578	3.24e-05	0.000740793	protein coding/siRNA
F22F1.4a	Y62F5A.15	159.121	1.67711	0.404275	4.14844	3.35e-05	0.000756291	ncRNA
C10H11.10	hmg-20	280.894	1.34739	0.325701	4.13688	3.52e-05	0.000790935	protein coding/siRNA
Y116A8B.11	C06A1.4	1466.23	0.999405	0.242158	4.12708	3.67e-05	0.000816241	pseudogene
W02D9.3	rrf-3	422.007	1.28476	0.312707	4.1085	3.98e-05	0.000879881	protein coding/siRNA
D2096.8	rsr-1	1077.66	1.11505	0.271565	4.10603	4.03e-05	0.000884438	protein coding/siRNA
W06B4.1	M01E5.4	320.267	1.3641	0.332434	4.10337	4.07e-05	0.000889789	protein coding/siRNA
R05A10.42	duo-1	872.896	1.06616	0.260042	4.09995	4.13e-05	0.000893339	protein coding/siRNA
Y116A8C.110	F11E6.7	633.395	1.09312	0.267088	4.09276	4.26e-05	0.000916492	protein coding/siRNA
F38B7.5	T01C3.3	861.245	1.27037	0.311832	4.07388	4.62e-05	0.00098877	protein coding/siRNA
F59A3.2	Y92H12BR.2	148.463	1.73853	0.427262	4.069	4.72e-05	0.00100435	protein coding/siRNA
T21B4.13a	mir-254	880.657	1.1248	0.277072	4.05958	4.92e-05	0.0010347	miRNA
Y40H7A.97	Y69A2AR.28	266.077	1.348	0.332165	4.05821	4.94e-05	0.00103534	protein coding/siRNA
T01H3.4	F22E5.17	137.561	1.74579	0.430891	4.05158	5.09e-05	0.00105899	protein coding/siRNA
F53F4.11	glh-2	747.617	1.08376	0.267563	4.0505	5.11e-05	0.00105899	protein coding/siRNA
ZK1320.7	ZK822.t1	214.383	3.11899	0.770859	4.04612	5.21e-05	0.00107342	tRNA
CD4.17	Y14H12B.2	1748.36	1.15184	0.284992	4.04165	5.31e-05	0.00107742	protein coding/siRNA
ZK262.9	F54A3.2	1499.79	0.962906	0.238209	4.04226	5.29e-05	0.00107742	protein coding/siRNA
F23B2.24	Y57A10A.31	1182.73	1.07894	0.267954	4.0266	5.66e-05	0.00113719	protein coding/siRNA
Y51H4A.392	mbf-1	183.043	1.62817	0.40505	4.01968	5.83e-05	0.00115627	protein coding/siRNA
Pseudogene:ZK250.15	ama-1	2554.42	0.919688	0.229074	4.0148	5.95e-05	0.00116629	protein coding/siRNA
F08G2.13	tac-1	701.702	1.26929	0.317819	3.99376	6.5e-05	0.00124435	protein coding/siRNA
F22B3.4	pbs-1	476.747	1.29748	0.325413	3.98717	6.69e-05	0.0012733	protein coding/siRNA
F13G11.32	ppw-2	2040.5	0.950444	0.238479	3.98544	6.74e-05	0.00127658	protein coding/siRNA
Y57A10A.31	sec-24.2	573.082	1.23295	0.309649	3.98175	6.84e-05	0.0012904	protein coding/siRNA
Y46G5A.4	F38A1.8	107.668	1.84533	0.4646	3.97186	7.13e-05	0.00133888	protein coding/siRNA
K07D4.3	ZK524.4	220.831	1.59186	0.40113	3.96844	7.23e-05	0.00135191	protein coding/siRNA
C47E12.7	F55F10.1	729.13	1.19109	0.301865	3.94575	7.95e-05	0.00147278	protein coding/siRNA
Y4C6B.21	rrp-1	171.239	1.7003	0.431835	3.93738	8.24e-05	0.00150419	protein coding/siRNA
ZK593.10a	T19B10.5	108.441	2.43654	0.622505	3.9141	9.07e-05	0.00164945	protein coding/siRNA
Y62F5A.4b	ZK867.2	198.284	1.67715	0.430021	3.90016	9.61e-05	0.00172857	protein coding/siRNA
C32E8.11	samp-1	401.884	1.292	0.331325	3.8995	9.64e-05	0.00172857	protein coding/siRNA
T24F1.2	tsr-1	507.054	1.18368	0.304559	3.88654	0.000101684	0.00180726	protein coding/siRNA
H16O14.14	pqn-20	416.273	1.21821	0.313703	3.88331	0.000103044	0.00182332	protein coding/siRNA
F26F12.7	hmg-3	328.225	1.24799	0.321952	3.87633	0.000106044	0.00184378	protein coding/siRNA
F16F9.4	Y38C9A.1	716.177	1.19501	0.308139	3.87815	0.000105252	0.00184378	protein coding/siRNA
Y94H6A.5a	Y71F9AL.9	759.126	1.06222	0.273871	3.87853	0.000105089	0.00184378	protein coding/siRNA
F33H12.4	prde-1	161.963	1.58114	0.408432	3.87124	0.000108284	0.00185995	protein coding/siRNA
C11D2.83	unc-59	284.352	1.28776	0.332658	3.87112	0.000108335	0.00185995	protein coding/siRNA
F55A11.12a	fbxb-37	229.92	1.48887	0.385675	3.86043	0.000113188	0.00193435	protein coding/siRNA
Pseudogene:Y73F8A.31	2024-09-02	888.692	0.949503	0.246063	3.85878	0.000113955	0.00193917	protein coding/siRNA
F36H1.7a	Y39B6A.33	359.335	1.33434	0.345971	3.8568	0.000114879	0.00194662	protein coding/siRNA
C07D8.6	yars-1	390.091	1.14787	0.298075	3.85092	0.000117674	0.00198555	protein coding/siRNA
Y41E3.110	natc-1	326.451	1.22327	0.319454	3.82926	0.000128531	0.00215965	protein coding/siRNA
H02I12.7	ddb-1	272.607	1.36285	0.356073	3.82745	0.00012948	0.00216648	protein coding/siRNA
R12E2.10	rfc-2	159.45	1.66908	0.436261	3.82588	0.000130304	0.00217119	protein coding/siRNA
F55G1.10	ZK816.3	118.411	1.83481	0.480205	3.82089	0.00013297	0.00220641	protein coding/siRNA
B0001.5	mir-51	104.498	1.81846	0.478378	3.80131	0.000143935	0.0023687	miRNA
Y57G11B.154	fkb-2	899.208	1.04555	0.275686	3.79253	0.000149122	0.00244401	protein coding/siRNA
F48E3.6	C07D8.6	271.884	1.34796	0.355583	3.79085	0.000150134	0.00245056	protein coding/siRNA
Y17G9B.9	C34F11.5	198.771	1.538	0.4091	3.75948	0.000170264	0.00269705	protein coding/siRNA
T04A11.6	htp-3	640.12	1.05148	0.28017	3.753	0.000174729	0.0027377	protein coding/siRNA
C02B10.4	rpoa-1	1214.28	0.952109	0.253683	3.75314	0.000174631	0.0027377	protein coding/siRNA
F53G2.6	lpd-3	406.024	1.18308	0.316131	3.74236	0.000182297	0.00282561	protein coding/siRNA
ZK1055.1	F13E9.14	121.083	1.93193	0.516638	3.73942	0.000184442	0.00284781	protein coding/siRNA
H02I12.5	F41G3.6	148.312	1.62947	0.438007	3.72019	0.000199077	0.00306195	protein coding/siRNA
T07D1.6a	nap-1	880.692	1.03015	0.277051	3.71827	0.000200592	0.00307344	protein coding/siRNA
C39E9.12	ZK430.7	169.693	1.44892	0.391607	3.69992	0.000215666	0.00327927	protein coding/siRNA
T03F1.9	W09C5.1	223.942	1.30363	0.353324	3.68962	0.000224585	0.0033624	protein coding/siRNA
Y59A8B.1a	pole-2	225.02	1.49493	0.40728	3.67051	0.000242067	0.00358528	protein coding/siRNA
F15B9.4	ubc-9	229.832	1.40423	0.383505	3.66157	0.000250677	0.00368551	protein coding/siRNA
Y110A7A.17a	dohh-1	225.772	1.35609	0.371319	3.65209	0.000260114	0.00378688	protein coding/siRNA
T24E12.12	ebp-2	895.767	0.961553	0.263361	3.65108	0.000261143	0.00378688	protein coding/siRNA
T22A3.8	gei-6	1510.75	0.840146	0.230122	3.65086	0.00026136	0.00378688	protein coding/siRNA
B0513.35	F53F4.11	463.252	1.13972	0.312728	3.64444	0.00026798	0.00386287	protein coding/siRNA
F40F11.2	nol-6	518.677	1.32455	0.363885	3.64002	0.000272617	0.0038797	protein coding/siRNA
T23H2.3	spd-5	1656.77	0.899131	0.24709	3.63887	0.000273834	0.0038832	protein coding/siRNA
H27M09.3	Y87G2A.1	228.52	1.30026	0.357784	3.6342	0.000278849	0.00394035	protein coding/siRNA
T10H9.7b	Y48G1BL.3	517.878	1.22057	0.338684	3.60385	0.000313536	0.00430068	pseudogene
C37A2.2	Y94H6A.5	283.855	1.18101	0.327724	3.60366	0.000313763	0.00430068	protein coding/siRNA
T25E12.5	F32A11.1	127.22	1.57579	0.438879	3.5905	0.000330049	0.00448934	protein coding/siRNA
F56H11.7	aho-3	255.223	1.30093	0.362624	3.58753	0.000333822	0.00452527	protein coding/siRNA
F49F1.8	K05C4.2	1102.3	0.890245	0.248331	3.58491	0.000337198	0.00455146	protein coding/siRNA
T23B12.2	copb-2	982.338	0.875815	0.244506	3.58198	0.000341001	0.00457605	protein coding/siRNA
Y45F10D.50	ani-2	761.716	0.991224	0.276858	3.58026	0.000343257	0.00459091	protein coding/siRNA
F32A11.1	him-6	483.067	1.05834	0.297236	3.5606	0.000370003	0.00489948	protein coding/siRNA
F53G2.9b	pro-1	237.417	1.35448	0.381919	3.5465	0.000390389	0.00513541	protein coding/siRNA
ZK180.1	mdf-1	716.747	1.02674	0.289794	3.543	0.000395599	0.00518689	protein coding/siRNA
M01E5.4	F55F8.3	250.645	1.27124	0.360327	3.52801	0.000418695	0.00543624	protein coding/siRNA
T24D8.11	Y41E3.18	181.136	1.6857	0.479331	3.51677	0.000436833	0.00565338	protein coding/siRNA
K08F11.5	tag-63	886.955	0.928408	0.264599	3.50873	0.000450247	0.00575252	protein coding/siRNA
W04G3.7	T06E6.1	437.458	1.08975	0.310838	3.50583	0.000455184	0.00579708	protein coding/siRNA
K08B4.22	nath-10	446.165	1.06983	0.305653	3.50014	0.000465022	0.00590357	protein coding/siRNA
WBGene00044927	mir-81	68.9802	2.20879	0.631842	3.4958	0.000472641	0.00596869	miRNA
Y62F5A.3a	tric-1B.2	135.532	1.87145	0.535922	3.49202	0.000479378	0.00598788	protein coding/siRNA
Y38C9A.1	prp-6	516.073	1.17527	0.336708	3.49049	0.000482145	0.00598788	protein coding/siRNA
ZK616.15	gbb-2	667.219	1.1454	0.328141	3.49057	0.000481993	0.00598788	protein coding/siRNA
T02B11.4	ddx-19	149.675	1.49465	0.432568	3.4553	0.000549691	0.00667243	protein coding/siRNA
Y37A1B.178	cpb-3	757.826	1.03069	0.298331	3.45484	0.000550613	0.00667243	protein coding/siRNA
F54D5.8	gld-2	196.722	1.50089	0.434893	3.45118	0.000558145	0.00672296	protein coding/siRNA
Y37E3.29	mir-1821	100.099	1.92875	0.559258	3.44877	0.000563149	0.00674261	miRNA
Y48E1B.13a	Y97E10AR.4	307.727	1.14256	0.331463	3.44703	0.000566791	0.00676596	protein coding/siRNA
R06C7.8	acp-7	118.379	2.10715	0.613458	3.43487	0.000592843	0.00703495	protein coding/siRNA
Y116A8C.363	B0024.11	251.319	1.23352	0.359726	3.42906	0.000605668	0.00708207	protein coding/siRNA
Pseudogene:Y105C5A.1271	nrde-2	1311.77	0.850002	0.247864	3.42931	0.000605107	0.00708207	protein coding/siRNA
R02C2.1	lst-6	530.904	1.04245	0.304884	3.41917	0.000628136	0.00725987	protein coding/siRNA
F15H9.t1	toe-1	1316.11	0.822756	0.241498	3.40689	0.000657086	0.00755484	protein coding/siRNA
Y71F9B.3	nhr-23	180.003	1.36894	0.402983	3.39702	0.000681237	0.00776144	protein coding/siRNA
Y57A10A.28	csc-1	462.566	1.02847	0.302633	3.39841	0.000677798	0.00776144	protein coding/siRNA
C32E8.8	aspm-1	1070.5	0.846067	0.249036	3.39736	0.000680384	0.00776144	protein coding/siRNA
D2030.6	elpc-1	294.579	1.36662	0.403289	3.38868	0.000702289	0.00795596	protein coding/siRNA
K02E11.t1	T24E12.12	194.181	1.73751	0.514862	3.37471	0.000738941	0.00830063	protein coding/siRNA
F53G2.9a	21ur-7654	125.412	1.54384	0.457403	3.37523	0.000737533	0.00830063	piRNA
Y48E1B.12	Y57A10A.1	440.383	0.974151	0.289169	3.3688	0.00075497	0.00840982	protein coding/siRNA
T07D4.4a	vps-15	673.095	1.00996	0.300208	3.36419	0.000767691	0.00852777	protein coding/siRNA
F49B2.7	cbd-1	3137.54	1.07782	0.320628	3.3616	0.000774933	0.00858436	protein coding/siRNA
Y73B6A.7a	mir-240	545.078	1.00713	0.299688	3.3606	0.000777748	0.00859175	miRNA
ZK131.10	C02B10.4	156.083	1.36755	0.408027	3.35163	0.000803377	0.00882611	protein coding/siRNA
W05B10.1	mir-44	160.15	1.53253	0.461007	3.32431	0.000886361	0.00950283	miRNA
C17F4.5	fcd-2	147.826	1.43126	0.430409	3.32534	0.000883097	0.00950283	protein coding/siRNA
ZK524.4	nst-1	284.92	1.20444	0.362412	3.32341	0.000889242	0.00950823	protein coding/siRNA
Y48G1A.4	tsen-54	172.695	1.2906	0.388588	3.32126	0.000896134	0.00953096	protein coding/siRNA
F19C6.6b	F43G6.10	123.646	1.77145	0.533602	3.3198	0.000900816	0.00955334	protein coding/siRNA
Y62F5A.8a	F39F10.4	158.963	1.53528	0.462909	3.31659	0.000911233	0.00961483	protein coding/siRNA
F22E5.17	miro-1	254.111	1.24865	0.376582	3.31575	0.000913978	0.00961841	protein coding/siRNA
T22F3.t4	ndc-80	227.885	1.31089	0.397677	3.29635	0.000979484	0.0101739	protein coding/siRNA
C47B2.4	car-1	2213.44	0.75639	0.22966	3.29353	0.00098939	0.0102237	protein coding/siRNA
K10B2.5	T23H2.3	493.326	1.05456	0.321634	3.27876	0.00104264	0.0106255	protein coding/siRNA
T06E6.1	F45F2.10	489.923	1.03068	0.314393	3.27832	0.00104427	0.0106255	protein coding/siRNA
F40A3.6	W05F2.3	358.998	1.2846	0.392554	3.27242	0.00106632	0.0107411	protein coding/siRNA
C09B9.69	capg-1	387.099	0.954887	0.29272	3.26211	0.00110585	0.0110834	protein coding/siRNA
Y105C5A.1	htp-1	1690.01	0.737696	0.226409	3.25824	0.00112106	0.0112078	protein coding/siRNA
F22B5.7	mrpl-9	128.862	1.49971	0.460409	3.25734	0.0011246	0.0112152	protein coding/siRNA
K10C3.2	mrpl-4	142.18	1.53584	0.472547	3.25014	0.00115349	0.0114462	protein coding/siRNA
C46G7.81	H05L14.2	572.566	1.00428	0.31005	3.23907	0.00119918	0.0117459	protein coding/siRNA
F58G6.12	hel-1	360.41	1.04286	0.322698	3.2317	0.00123057	0.0120026	protein coding/siRNA
Y62F5A.7b	Y105C5A.1271	84.191	1.66333	0.515479	3.22677	0.00125195	0.0121814	protein coding/siRNA
F11E6.7	arf-3	215.315	1.25895	0.390241	3.22608	0.001255	0.0121814	protein coding/siRNA
C52E12.4	ptr-2	474.446	0.98319	0.305584	3.21741	0.00129352	0.0124947	protein coding/siRNA
Y39B6A.33	F18C12.3	205.992	1.16256	0.361762	3.2136	0.00131083	0.012601	protein coding/siRNA
F38E11.5	hinf-1	381.452	1.05626	0.330737	3.19367	0.00140479	0.0133438	protein coding/siRNA
F29D11.2	wago-1	923.409	0.880768	0.276494	3.18549	0.0014451	0.0136942	protein coding/siRNA
Y105C5B.1068	glh-3	378.208	1.06964	0.336126	3.18227	0.00146126	0.0138146	protein coding/siRNA
Y73B6BL.257	thoc-1	278.948	1.18331	0.372014	3.18082	0.0014686	0.0138513	protein coding/siRNA
Y55F3AM.18b	F15H9.t1	207.622	1.21992	0.383803	3.1785	0.00148038	0.0138702	tRNA
T22B2.5	wee-1.3	510.818	0.946514	0.297798	3.17838	0.00148102	0.0138702	protein coding/siRNA
F49E7.2	mac-1	702.133	0.946701	0.29825	3.17419	0.00150256	0.0140391	protein coding/siRNA
Y47G6A.28	Y18D10A.11	517.867	1.03639	0.326718	3.17212	0.00151331	0.0141066	protein coding/siRNA
T13A10.15	pbs-2	361.759	1.07297	0.338809	3.16689	0.00154078	0.014296	protein coding/siRNA
F55A12.5	Y105C5A.1	148.289	1.40299	0.443191	3.16564	0.00154741	0.0143243	protein coding/siRNA
Y14H12B.2	pdp-1	161.197	1.23963	0.391774	3.16414	0.00155544	0.0143323	protein coding/siRNA
Y51H7C.11	F26E4.4	239.946	1.07752	0.340689	3.16278	0.00156271	0.0143662	protein coding/siRNA
WBGene00219699	srt-23	485.31	1.33009	0.420868	3.16034	0.00157584	0.0143869	protein coding/siRNA
Y92H12BR.2	Y105C5A.25	215.748	1.2582	0.398286	3.15903	0.00158296	0.0143869	pseudogene
C55B7.1	eif-2gamma	213.466	1.24866	0.39498	3.16133	0.00157053	0.0143869	protein coding/siRNA
ZK430.1	gss-1	406.262	0.983106	0.311185	3.15923	0.00158186	0.0143869	protein coding/siRNA
K08E7.3	mrps-7	61.7127	1.71153	0.542513	3.15481	0.001606	0.0145633	protein coding/siRNA
C50F4.11	puf-12	436.158	1.04365	0.331463	3.14861	0.00164047	0.0148421	protein coding/siRNA
Y62F5A.2b	cnt-1	65.6555	1.93186	0.613743	3.14767	0.00164578	0.0148566	protein coding/siRNA
Y18D10A.13	exos-8	118.431	1.52277	0.484038	3.14597	0.00165538	0.0148755	protein coding/siRNA
Y57G11C.137	W03F8.4	158.22	1.3066	0.415411	3.14532	0.00165903	0.0148755	protein coding/siRNA
C47A4.124	cdc-48.1	944.901	0.87854	0.279654	3.14152	0.00168074	0.0150028	protein coding/siRNA
F46F2.8b	dgtr-1	174.426	1.34181	0.428547	3.13108	0.00174164	0.0153749	protein coding/siRNA
C14A4.1	lem-2	309.926	1.08527	0.346905	3.12845	0.00175731	0.015479	protein coding/siRNA
B0414.6	F22F1.t5	2384.2	0.825438	0.265089	3.11382	0.00184682	0.0161485	tRNA
F28D9.1	uda-1	164.386	1.27424	0.409449	3.11209	0.00185767	0.0161496	protein coding/siRNA
C09G1.3	T05H10.1	548.075	0.84617	0.271858	3.11254	0.00185485	0.0161496	protein coding/siRNA
C03A7.2	btf-1	584.822	0.960006	0.308691	3.10993	0.00187133	0.0162331	protein coding/siRNA
W09C5.1	K05C4.5	418.772	1.1025	0.354586	3.10925	0.00187564	0.0162352	protein coding/siRNA
F59D6.9b	Y4C6B.1	303.263	1.00447	0.323243	3.10747	0.00188694	0.0162978	protein coding/siRNA
Y75B7AL.4a	ebp-1	82.5321	1.57185	0.506028	3.10625	0.00189474	0.0163299	protein coding/siRNA
F32D1.10	bath-21	274.496	1.30226	0.420474	3.09714	0.001954	0.0165904	protein coding/siRNA
Y47G6A.12	K08G2.11	278.527	1.16303	0.376282	3.09085	0.00199584	0.0169096	pseudogene
Pseudogene:T06E6.12	ZK546.5	132.952	1.35635	0.439009	3.08956	0.00200454	0.0169159	protein coding/siRNA
F55F8.3	nyn-1	332.13	1.03855	0.336156	3.08949	0.00200503	0.0169159	protein coding/siRNA
C10G6.14	ints-1	1036.71	1.00178	0.324563	3.08655	0.00202494	0.0170478	protein coding/siRNA
F54A3.2	set-14	180.273	1.24214	0.402728	3.08431	0.00204022	0.0171404	protein coding/siRNA
T07A9.14	mrpl-46	171.217	1.33076	0.432033	3.08023	0.00206838	0.0173406	protein coding/siRNA
Y40H7A.130	rpl-2	710.016	1.22196	0.397069	3.07746	0.00208771	0.0174262	protein coding/siRNA
Y57A10A.1	nmy-2	1320.9	0.957548	0.311206	3.0769	0.00209167	0.0174262	protein coding/siRNA
F18C12.3	ZK1067.3	533.577	0.841648	0.273786	3.07411	0.0021113	0.0175168	protein coding/siRNA
T10B5.6	F56G4.4	99.1186	1.40809	0.460708	3.05637	0.00224033	0.0185105	protein coding/siRNA
WBGene00045201	tbc-2	196.166	1.19239	0.390694	3.05198	0.00227334	0.0187445	protein coding/siRNA
T21E12.4	glo-4	67.2709	1.82755	0.59952	3.04835	0.00230101	0.0188174	protein coding/siRNA
F57H12.1	Y53C12B.1	565.342	0.849692	0.278635	3.04948	0.00229237	0.0188174	protein coding/siRNA
F10B5.7	ehbp-1	309.46	1.27868	0.419983	3.0446	0.00232988	0.018976	protein coding/siRNA
ZK185.9	pgk-1	179.701	1.21468	0.399353	3.04163	0.00235303	0.0191255	protein coding/siRNA
T09A5.13a	C16D9.14	103.472	1.45738	0.479254	3.04093	0.00235846	0.0191307	ncRNA
Y105C5B.132	set-24	534.71	0.899325	0.295831	3.04	0.0023658	0.0191515	protein coding/siRNA
R166.4	F20D12.2	334.847	1.04393	0.343838	3.0361	0.00239661	0.0193227	protein coding/siRNA
Y55F3C.2	pid-2	2084.01	0.703393	0.232004	3.03182	0.00243085	0.01952	protein coding/siRNA
F19C6.6a	perm-4	304.926	1.60958	0.53248	3.0228	0.00250445	0.0199906	protein coding/siRNA
F22G12.7	rde-1	208.849	1.13508	0.376482	3.01497	0.00257003	0.0204325	protein coding/siRNA
F21C3.t1	gei-14	477.604	0.868274	0.288528	3.00932	0.00261833	0.0207752	protein coding/siRNA
Y73B6BL.25	mppe-1	269.454	1.00198	0.333102	3.00802	0.00262957	0.0208231	protein coding/siRNA
Y45F10D.51	dap-3	256.832	1.17479	0.391192	3.0031	0.00267249	0.0209966	protein coding/siRNA
T19H12.2	skpo-1	111.236	1.70083	0.567594	2.99657	0.00273039	0.0213433	protein coding/siRNA
Y18D10A.17	cash-1	505.398	0.916341	0.306377	2.99089	0.00278162	0.0215994	protein coding/siRNA
Y4C6B.13	sup-17	384.433	1.01618	0.340059	2.98825	0.00280583	0.0217452	protein coding/siRNA
T08B6.16	pid-3	228.926	1.12893	0.377993	2.98663	0.00282068	0.0217671	protein coding/siRNA
ZK430.7	npp-22	289.493	1.10859	0.371241	2.98617	0.00282499	0.0217671	protein coding/siRNA
T02H6.2	npp-4	630.759	0.823441	0.275645	2.98732	0.00281433	0.0217671	protein coding/siRNA
F55A3.3	C25A1.16	133.573	1.33118	0.446441	2.98176	0.00286594	0.0219853	protein coding/siRNA
ZK930.1a	mog-5	354.165	0.956932	0.321036	2.98076	0.00287529	0.0219853	protein coding/siRNA
C45G3.1	dnj-19	390.536	0.97456	0.327399	2.97668	0.00291392	0.0221738	protein coding/siRNA
F43G6.10	W02A11.1	398.18	0.929775	0.312421	2.97604	0.00292002	0.0221738	protein coding/siRNA
Y47G6A.23	lin-35	217.99	1.12113	0.378091	2.96524	0.00302444	0.0227344	protein coding/siRNA
Pseudogene:ZK1025.1	fath-1	324.793	0.958023	0.32289	2.96702	0.00300699	0.0227344	protein coding/siRNA
F54B8.16	gfm-1	356.084	0.907912	0.306151	2.96557	0.00302125	0.0227344	protein coding/siRNA
C09B9.75	lpin-1	572.575	0.853256	0.287661	2.96619	0.00301515	0.0227344	protein coding/siRNA
M03D4.63	xrn-1	799.437	0.842046	0.284243	2.96242	0.00305236	0.0229013	protein coding/siRNA
K05C4.2	Y57A10A.27	282.198	1.05812	0.357381	2.96076	0.00306884	0.0229818	protein coding/siRNA
Y105C5A.713	rev-1	243.773	1.02065	0.345248	2.95628	0.00311371	0.0231876	protein coding/siRNA
H05L14.2	pid-4	462.737	0.865015	0.292582	2.95648	0.0031117	0.0231876	protein coding/siRNA
Y57G11A.41	C54E10.9	65.6259	1.98516	0.672215	2.95317	0.0031453	0.0233451	ncRNA
B0024.11	lem-3	371.602	0.997832	0.337899	2.95305	0.00314654	0.0233451	protein coding/siRNA
Pseudogene:AH6.13	ing-3	398.995	0.908432	0.308264	2.94693	0.00320946	0.0237239	protein coding/siRNA
B0205.11	F33H1.4	828.389	0.878961	0.298623	2.94338	0.00324651	0.0238592	protein coding/siRNA
F49E2.t1	usp-5	274.875	1.01552	0.345152	2.94224	0.00325849	0.0238658	protein coding/siRNA
Y105C5B.334	Y18D10A.21	1896.5	0.929629	0.316418	2.93798	0.00330357	0.0241517	protein coding/siRNA
C08D8.3	sun-1	508.94	0.873886	0.297811	2.93436	0.00334231	0.0243459	protein coding/siRNA
Pseudogene:F42A6.3	Y62F5A.12	62.3743	1.78834	0.610136	2.93105	0.00337815	0.0243701	protein coding/siRNA
F55A11.12b	algn-12	84.3736	1.51039	0.515525	2.92981	0.00339174	0.0243701	protein coding/siRNA
F55A12.8	F44G4.1	262.338	1.03025	0.351572	2.9304	0.00338524	0.0243701	protein coding/siRNA
F45D11.10	mut-14	915.948	0.862995	0.294536	2.93002	0.00338942	0.0243701	protein coding/siRNA
Y51H4A.772	zyg-11	567.355	0.835189	0.284987	2.93062	0.00338281	0.0243701	protein coding/siRNA
F39F10.4	usp-3	347.745	0.92887	0.317279	2.92761	0.00341581	0.0244799	protein coding/siRNA
Y97E10AR.4	mei-2	276.444	1.00314	0.34372	2.91848	0.00351747	0.0251185	protein coding/siRNA
C52G5.t1	mix-1	779.109	0.891912	0.305848	2.91619	0.0035433	0.0252129	protein coding/siRNA
Y87G2A.1	mrp-7	394.905	1.07445	0.368956	2.91214	0.0035896	0.025497	protein coding/siRNA
F23C8.4	cap-1	98.8821	1.5617	0.537278	2.90669	0.00365271	0.0257622	protein coding/siRNA
Pseudogene:C01G12.4	trpp-12	295.66	1.05381	0.363322	2.90047	0.00372603	0.0262331	protein coding/siRNA
W07E6.1	F20D6.6	94.9917	1.4977	0.516882	2.89757	0.00376064	0.0263376	protein coding/siRNA
Pseudogene:Y6D1A.3	mog-4	357.918	0.889896	0.307005	2.89864	0.00374791	0.0263376	protein coding/siRNA
F29B9.6	fbxc-35	4239.24	1.09032	0.37668	2.89456	0.00379687	0.0265449	pseudogene
Y41E3.18	zhit-3	236.176	1.03813	0.358875	2.89272	0.00381918	0.026627	protein coding/siRNA
F59H6.2	D2013.6	630.253	0.840657	0.290634	2.8925	0.00382192	0.026627	protein coding/siRNA
C34F11.5	T19B4.5	188.2	1.13036	0.391209	2.8894	0.00385975	0.0268437	protein coding/siRNA
Y105C5B.232	gex-2	121.29	1.37767	0.478961	2.87638	0.00402264	0.0276498	protein coding/siRNA
F52C12.3	ulp-2	609.324	0.934997	0.325073	2.87627	0.00402405	0.0276498	protein coding/siRNA
Y53C12A.1	nrd-1	600.644	0.81219	0.283675	2.8631	0.00419519	0.0285675	protein coding/siRNA
Y65B4BR.10	21ur-9593	100.693	1.36995	0.479461	2.85727	0.00427306	0.0288648	piRNA
Y7A9D.8	Y69A2AR.t3	521.731	0.948701	0.332153	2.85621	0.00428728	0.028912	pseudogene
H02I12.1	raga-1	270.995	0.95574	0.334978	2.85314	0.00432893	0.0290948	protein coding/siRNA
H25K10.89	Y61A9LA.10	325.636	0.961408	0.337082	2.85215	0.00434243	0.0291243	protein coding/siRNA
F26H9.1	mir-787	157.141	1.42827	0.502801	2.84063	0.00450246	0.0298596	miRNA
B0414.5	srt-65	1766.25	1.01048	0.355815	2.8399	0.00451283	0.0298608	protein coding/siRNA
K02C4.7	attf-6	693.362	0.859981	0.303457	2.83395	0.00459768	0.0302403	protein coding/siRNA
Y54G2A.t4	mir-59	903.774	0.798907	0.28199	2.8331	0.00460988	0.0302708	miRNA
ZK816.3	csn-3	151.713	1.15378	0.408925	2.82149	0.00478012	0.031286	protein coding/siRNA
Pseudogene:C06A1.4	mrps-18.C	110.534	1.2824	0.454763	2.81993	0.00480341	0.0313145	protein coding/siRNA
Y57G11A.80	emb-27	281.046	1.03001	0.365299	2.81963	0.00480797	0.0313145	protein coding/siRNA
Y105C5A.311	rba-1	240.453	1.01678	0.360522	2.82029	0.00479806	0.0313145	protein coding/siRNA
ZK973.3	ima-3	975.717	0.732278	0.260067	2.81572	0.00486676	0.0316458	protein coding/siRNA
C05C8.4	cdap-2	192.848	1.08586	0.386159	2.81196	0.0049241	0.0318632	protein coding/siRNA
Y105E8A.19	C56E6.9	247.442	1.16016	0.413643	2.80474	0.00503565	0.0323755	protein coding/siRNA
F58F6.4	wdr-46	168.629	1.1551	0.411805	2.80498	0.00503202	0.0323755	protein coding/siRNA
F55A11.9a	B0563.5	64.411	1.95763	0.699581	2.79829	0.00513734	0.0328182	protein coding/siRNA
F02E11.4	F58B3.4	169.853	1.06938	0.382511	2.79568	0.00517909	0.0330322	protein coding/siRNA
WBGene00004833	R06A4.2	450.898	0.888228	0.318324	2.79032	0.00526553	0.0334767	protein coding/siRNA
F39B1.2a	syp-1	179.264	1.05427	0.378007	2.78901	0.00528694	0.0335063	protein coding/siRNA
ZK930.10a	rtfo-1	262.282	0.945272	0.339205	2.78673	0.0053243	0.0336364	protein coding/siRNA
F56A12.3a	Y105E8A.21	207.713	1.09899	0.395611	2.77796	0.0054702	0.0343952	protein coding/siRNA
Y41E3.9a	npp-12	825.789	0.944925	0.340645	2.77393	0.00553836	0.0346673	protein coding/siRNA
F26D12.63	szy-4	261.751	0.919914	0.331636	2.77386	0.00553949	0.0346673	protein coding/siRNA
Y62F5A.6b	tag-335	164.629	1.34885	0.486511	2.7725	0.00556277	0.0347586	protein coding/siRNA
K02E2.11	pacs-1	111.613	1.30166	0.469621	2.77172	0.0055761	0.0347876	protein coding/siRNA
WBGene00219707	mrps-27	83.4032	1.54979	0.559372	2.77058	0.00559567	0.0348553	protein coding/siRNA
T26A8.1.3	eif-3.E	274.142	0.907776	0.327778	2.76949	0.00561447	0.0348897	protein coding/siRNA
Y110A7A.18	Y41E3.1	171.901	1.21105	0.437819	2.76611	0.005673	0.0351726	protein coding/siRNA
Y67A10A.82	C18A3.3	278.614	0.983543	0.355887	2.76364	0.00571606	0.0353847	protein coding/siRNA
C41G7.2	emo-1	92.638	1.31739	0.476942	2.76216	0.00574206	0.0354359	protein coding/siRNA
C39D10.10b	imp-2	287.348	0.955041	0.345748	2.76225	0.00574047	0.0354359	protein coding/siRNA
M176.2	C27D9.1	926.04	0.707803	0.256363	2.76094	0.00576346	0.0355132	protein coding/siRNA
Pseudogene:F47H4.12	R05F9.6	242.51	1.05698	0.383042	2.75945	0.00578984	0.0356209	protein coding/siRNA
C32F10.5	rpac-40	359.814	1.17594	0.426297	2.7585	0.00580667	0.0356696	protein coding/siRNA
W05F2.3	W09G3.6	278.441	0.889067	0.322791	2.75431	0.00588155	0.0360741	protein coding/siRNA
Y69A2AR.28	pph-5	145.061	1.25013	0.454045	2.75332	0.00589939	0.0361281	protein coding/siRNA
Y105C5B.180	C25H3.8	486.403	0.930576	0.339126	2.74404	0.00606881	0.0369957	protein coding/siRNA
F55A11.10	kel-20	245.351	1.06512	0.388388	2.74242	0.00609886	0.0371223	protein coding/siRNA
B0547.9	hcp-2	943.227	0.737497	0.269369	2.73787	0.00618391	0.0375257	protein coding/siRNA
F35A5.10	ZC477.7	72.5185	1.46152	0.534373	2.73503	0.00623754	0.0377938	protein coding/siRNA
Y105C5A.1282	pid-5	1676.37	0.631218	0.230966	2.73294	0.0062771	0.0379186	protein coding/siRNA
W01B6.9	dlat-1	349.682	0.916976	0.335826	2.73051	0.00632364	0.0380847	protein coding/siRNA
C31H1.22	copb-1	346.837	0.977353	0.358186	2.72862	0.00636001	0.0382461	protein coding/siRNA
Y18D10A.11	dpy-26	595.353	0.781026	0.286506	2.72604	0.00640997	0.0384887	protein coding/siRNA
F41H10.10	taf-1	445.294	0.879943	0.323297	2.72178	0.00649306	0.0389292	protein coding/siRNA
K07A12.2	Y73F8A.4	93.6314	1.67785	0.617611	2.71667	0.00659421	0.0391831	pseudogene
ZK218.17	cwc-15	151.721	1.08358	0.399068	2.71529	0.00662187	0.0392891	protein coding/siRNA
T23B12.4	F53F4.12	134.313	1.15816	0.427323	2.71028	0.00672264	0.039769	protein coding/siRNA
C46G7.7	acly-2	473.016	0.949042	0.350361	2.70875	0.0067537	0.0398937	protein coding/siRNA
Y53F4B.9	W03F8.3	70.7697	1.81337	0.670191	2.70575	0.0068151	0.040197	protein coding/siRNA
H32C10.15	T14B4.1	245.928	0.949904	0.351487	2.70253	0.00688142	0.0405284	protein coding/siRNA
K09H11.3	C27H5.6	62.0532	1.67097	0.618766	2.70048	0.00692389	0.0406588	protein coding/siRNA
ZK867.2	bckd-1B	118.935	1.18459	0.438951	2.69868	0.00696146	0.0408195	protein coding/siRNA
H32C10.88	fzr-1	495.114	0.77384	0.28699	2.6964	0.00700938	0.0410403	protein coding/siRNA
K01C8.9	golg-2	291.275	0.939701	0.348858	2.69365	0.0070675	0.0413201	protein coding/siRNA
WBGene00219722	daf-31	114.393	1.46364	0.545892	2.68118	0.00733621	0.042766	protein coding/siRNA
WBGene00014633	Y42H9B.3	145.864	1.10325	0.412324	2.67568	0.00745768	0.0432374	protein coding/siRNA
C41D11.6	Y39B6A.37	165.38	1.03782	0.387696	2.67688	0.00743102	0.0432374	protein coding/siRNA
Y62F5A.3b	C27A2.5	74.3715	1.39727	0.522515	2.67413	0.00749232	0.043253	protein coding/siRNA
Y105C5A.372	tag-153	142.137	1.20383	0.450133	2.67438	0.00748675	0.043253	protein coding/siRNA
Y71F9AL.9	F32D1.7	173.468	1.17812	0.440733	2.6731	0.00751533	0.043253	protein coding/siRNA
VW02B12L.3	catp-8	229.512	1.08522	0.40599	2.67302	0.00751709	0.043253	protein coding/siRNA
Y105C5A.427	ints-4	250.682	0.917658	0.343214	2.67372	0.00750157	0.043253	protein coding/siRNA
T16A1.8	msh-5	124.099	1.16345	0.435565	2.67112	0.00755984	0.0434253	protein coding/siRNA
F39B2.1	ddx-27	329.45	0.831148	0.311346	2.66953	0.00759567	0.0435173	protein coding/siRNA
F45F2.10	syf-1	355.305	0.89605	0.336338	2.66413	0.00771872	0.0441317	protein coding/siRNA
C51F7.3	perm-2	133.84	1.65492	0.62221	2.65975	0.00781996	0.0444837	protein coding/siRNA
F57C9.5	srw-26	127.551	1.12764	0.42445	2.65672	0.00789059	0.0447629	protein coding/siRNA
Y57G11B.91	C32D5.11	432.505	0.836368	0.315058	2.65464	0.00793922	0.0449701	protein coding/siRNA
Y73F8A.311	coh-4	347.764	0.971688	0.366321	2.65256	0.00798838	0.0450572	protein coding/siRNA
F26A3.3	npp-1	101.214	1.32996	0.501851	2.65012	0.00804635	0.0452967	protein coding/siRNA
Y7A9A.36	let-630	244.55	0.994902	0.37637	2.64342	0.00820739	0.045904	protein coding/siRNA
F25H5.9	21ur-4725	226.191	0.992339	0.375373	2.64361	0.00820275	0.045904	piRNA
Y105C5B.252	Y48B6A.1	597.974	0.904033	0.341934	2.64388	0.00819614	0.045904	protein coding/siRNA
C26D10.2a	rrbs-1	339.299	0.850266	0.321725	2.64284	0.00822148	0.0459186	protein coding/siRNA
WBGene00045091	Y6B3B.4	178.837	1.01776	0.385244	2.64187	0.00824498	0.0459856	protein coding/siRNA
Y51H4A.88	csnk-1	211.481	1.00206	0.379649	2.63945	0.00830414	0.046251	protein coding/siRNA
Y48C3A.7	T21B10.3	461.03	0.795246	0.301457	2.63801	0.0083395	0.0463189	protein coding/siRNA
F28C6.2	fdps-1	106.785	1.2888	0.488769	2.63682	0.00836861	0.0464162	protein coding/siRNA
R06C7.1	phb-2	374.9	0.831134	0.315313	2.6359	0.00839137	0.0464779	protein coding/siRNA
Y43B11AL.1	ttc-37	344.62	1.02468	0.389772	2.62892	0.00856566	0.0470523	protein coding/siRNA
Y39G10AR.8	pole-1	1145.06	0.710979	0.271665	2.61711	0.00886766	0.0486077	protein coding/siRNA
F56A3.4	ZK858.7	152.22	1.07534	0.41114	2.61551	0.00890953	0.0487404	protein coding/siRNA
Pseudogene:Y105C5A.25	F39E9.7	1137.54	0.631123	0.241575	2.61254	0.0089873	0.0490128	pseudogene
C18G1.5	F25D7.8	465.434	1.90641	0.730064	2.61129	0.00902008	0.0490223	ncRNA
F10G7.4	C05G5.2	64.0832	1.66749	0.638596	2.61119	0.0090229	0.0490223	protein coding/siRNA
ZC518.2	cogc-1	120.381	1.20667	0.462571	2.60861	0.00909119	0.0492624	protein coding/siRNA
M18.5	manf-1	243.726	1.15565	0.443727	2.60441	0.00920328	0.049735	protein coding/siRNA
F26E4.4	pbs-5	545.336	0.719255	0.276221	2.60391	0.00921678	0.0497408	protein coding/siRNA
T01E8.5	prp-17	347.772	0.997343	0.383124	2.60319	0.0092362	0.0497784	protein coding/siRNA
F41G3.6	mcrs-1	232.881	1.11966	0.430354	2.60172	0.00927565	0.0499237	protein coding/siRNA

### Sheet: Down
GeneID	Gene name	Base mean	log2(FC)	StdErr	Wald-Stats	P-value	P-adj	Type
ZK131.4	mir-38	5252.62	-2.81704	0.237342	-11.8691	1.71e-32	3.42e-29	miRNA
H28O16.2	flr-1	98.1302	-6.77483	0.667142	-10.155	3.15e-24	2.52e-21	protein coding/siRNA
C50F2.3	T05E11.9	2520.17	-1.74508	0.245531	-7.10736	1.18e-12	2.96e-10	ncRNA
Y51H4A.155	F35E12.11	902.239	-2.19641	0.308388	-7.12221	1.06e-12	2.96e-10	ncRNA
Y47A7.1	F42C5.12	3216.84	-2.1301	0.300787	-7.08177	1.42e-12	3.22e-10	snRNA
F35D6.13	F32B5.9	5855.58	-1.89138	0.274302	-6.89525	5.38e-12	1.08e-09	snRNA
F09E8.3a	21ur-2671	1134.21	-1.69579	0.267457	-6.34042	2.29e-10	3.52e-08	piRNA
Y57G11C.297	mir-61	341015	-1.30315	0.210113	-6.20212	5.57e-10	7.96e-08	miRNA
Y38C1AA.2	mir-35	1.20597e+06	-1.2123	0.199074	-6.0897	1.13e-09	1.51e-07	miRNA
C09B9.55	Y37E3.29	131.12	-2.74006	0.4519	-6.06342	1.33e-09	1.72e-07	ncRNA
Y41E3.1a	his-61	2592.77	-1.352	0.227449	-5.94419	2.78e-09	3e-07	protein coding/siRNA
F47F6.5	B0001.5	348.442	-1.77116	0.303304	-5.83957	5.23e-09	5.37e-07	protein coding/siRNA
Y47H9C.10	21ur-2245	326.346	-1.88165	0.327102	-5.75249	8.79e-09	8.37e-07	piRNA
T24H7.1	K02E11.t1	1821.55	-2.06495	0.371082	-5.56469	2.63e-08	2.14e-06	tRNA
ZK1307.6	21ur-1272	449.682	-1.60675	0.301958	-5.3211	1.03e-07	7.37e-06	piRNA
C14C11.6	mir-37	317312	-1.01815	0.194429	-5.23659	1.64e-07	1.07e-05	miRNA
C29F7.6	mpst-2	183.682	-2.35236	0.448917	-5.24008	1.61e-07	1.07e-05	protein coding/siRNA
Y57G11C.434	mir-237	4371.35	-1.08209	0.207821	-5.20683	1.92e-07	1.24e-05	miRNA
Pseudogene:Y73F8A.4	M6.4	3013.59	-1.49631	0.287745	-5.20013	1.99e-07	1.26e-05	protein coding/siRNA
T27A3.2	mir-40	90408.5	-1.00918	0.195198	-5.17005	2.34e-07	1.4e-05	miRNA
ZK856.9	C51F7.3	6912.16	-1.0857	0.211748	-5.12733	2.94e-07	1.73e-05	snoRNA
F49D11.1	C07D8.2	309.12	-3.91425	0.766433	-5.1071	3.27e-07	1.87e-05	pseudogene
F21A3.6	21ur-1114	1076.38	-1.24671	0.248403	-5.01891	5.2e-07	2.77e-05	piRNA
K05C4.1	sri-74	62.9799	-3.50655	0.712394	-4.92221	8.56e-07	4.17e-05	protein coding/siRNA
Y6B3B.4	vet-6	177.131	-2.03125	0.417265	-4.86801	1.13e-06	5.3e-05	protein coding/siRNA
H32C10.24	mir-73	38660.3	-0.986727	0.202895	-4.86324	1.15e-06	5.31e-05	miRNA
D2024.6	21ur-4656	3910.49	-1.07418	0.221525	-4.84903	1.24e-06	5.64e-05	piRNA
H37A05.1	mir-72	104111	-0.946738	0.195841	-4.83421	1.34e-06	5.9e-05	miRNA
Y45G5AM.8	fbxb-106	686.391	-1.89385	0.398414	-4.75349	2e-06	8.16e-05	protein coding/siRNA
T28F2.t1	mir-250	2387.29	-1.11557	0.235036	-4.74639	2.07e-06	8.36e-05	miRNA
C44B12.1	21ur-8410	313.772	-1.79343	0.378836	-4.73405	2.2e-06	8.8e-05	piRNA
Y57G11C.343	C06E7.95	1475.54	-1.27973	0.271171	-4.71926	2.37e-06	9.28e-05	snoRNA
F26D12.42	T02B11.4	24058.9	-1.48142	0.317761	-4.66206	3.13e-06	0.000117001	protein coding/siRNA
T23G4.52	linc-154	1113.83	-1.10592	0.24094	-4.59004	4.43e-06	0.000159322	lincRNA
T10C6.5	21ur-5979	422.762	-1.49993	0.326882	-4.58861	4.46e-06	0.000159322	piRNA
Y57G11A.22	F48E3.t1	952.922	-1.29024	0.284204	-4.53984	5.63e-06	0.000187609	tRNA
R06C1.2	mboa-3	653.262	-2.06094	0.454531	-4.5342	5.78e-06	0.0001911	protein coding/siRNA
Pseudogene:Y71A12B.13a	21ur-2309	6105.1	-1.1891	0.263279	-4.51653	6.29e-06	0.00020111	piRNA
K11B4.1	21ur-6751	466.622	-1.34313	0.297785	-4.51039	6.47e-06	0.000205374	piRNA
B0240.4	mir-36	68903.7	-0.920387	0.206061	-4.46657	7.95e-06	0.000237207	miRNA
F58B3.4	F52D2.6	705.395	-1.26142	0.282258	-4.46904	7.86e-06	0.000237207	protein coding/siRNA
Y73F8A.571	21ur-8287	425.896	-1.66069	0.371583	-4.46922	7.85e-06	0.000237207	piRNA
Y54E10A.2	linc-30	66.2147	-2.74216	0.614742	-4.46067	8.17e-06	0.00024202	lincRNA
T21B10.3	21ur-13179	148.703	-2.0453	0.459656	-4.44964	8.6e-06	0.000252921	piRNA
C03A7.10	21ur-1589	3592.93	-1.19414	0.269037	-4.43857	9.06e-06	0.000264341	piRNA
Pseudogene:F39E9.7	Y65B4BR.10	112.383	-2.35425	0.530654	-4.43651	9.14e-06	0.000264944	ncRNA
K07H8.3	his-16	257.698	-1.61542	0.365159	-4.42387	9.69e-06	0.000276923	protein coding/siRNA
C55C3.14	his-65	229.47	-1.78117	0.407494	-4.37103	1.24e-05	0.000345055	protein coding/siRNA
Y51H4A.279	T06E6.12	208.276	-2.36768	0.54358	-4.35572	1.33e-05	0.000365793	pseudogene
F12E12.9	mir-39	245488	-0.88004	0.203045	-4.33421	1.46e-05	0.000392607	miRNA
Y4C6A.17	21ur-3992	1717.31	-1.00741	0.232875	-4.32599	1.52e-05	0.00040483	piRNA
Y116A8C.185	F48E3.6	103.327	-2.0234	0.467954	-4.32392	1.53e-05	0.000405942	protein coding/siRNA
F33H1.4	mir-51	564475	-1.00342	0.23245	-4.3167	1.58e-05	0.000415998	miRNA
B0513.26	sdz-26	559.992	-1.16711	0.2725	-4.28298	1.84e-05	0.000458031	protein coding/siRNA
Y73F8A.304	T22F3.t4	507.941	-1.42922	0.336363	-4.24904	2.15e-05	0.00052033	tRNA
H12I19.15	21ur-3604	1246.95	-1.04475	0.246385	-4.24032	2.23e-05	0.000537694	piRNA
C10C6.6	21ur-9004	150.249	-1.69413	0.401862	-4.21569	2.49e-05	0.000585777	piRNA
W04A8.7	21ur-5904	473.087	-1.45343	0.350227	-4.14997	3.33e-05	0.00075555	piRNA
C25G4.5	F40A3.6	385.834	-1.4494	0.350886	-4.13067	3.62e-05	0.000808071	protein coding/siRNA
ZK1067.7	F08G2.13	4420.42	-0.866198	0.211271	-4.09993	4.13e-05	0.000893339	ncRNA
C08E3.9	21ur-3092	1018.33	-1.0667	0.262393	-4.06528	4.8e-05	0.00101509	piRNA
Y64G10A.347	let-418	6541.68	-1.14863	0.283995	-4.04454	5.24e-05	0.00107515	protein coding/siRNA
Y61A9LA.10	21ur-7039	662.519	-1.15896	0.287346	-4.03334	5.5e-05	0.00111063	piRNA
Y38A8.3	21ur-1390	668.182	-1.10968	0.275681	-4.02524	5.69e-05	0.00113805	piRNA
ZC513.5	21ur-4782	832.806	-1.02283	0.25449	-4.01916	5.84e-05	0.00115627	piRNA
T13A10.56	mir-70	8199.13	-0.888138	0.221174	-4.01556	5.93e-05	0.00116629	miRNA
C27A2.5	mir-2209.1	124.519	-1.69395	0.422464	-4.0097	6.08e-05	0.00118597	miRNA
Y106G6E.6	21ur-5295	111.986	-2.04345	0.509841	-4.00802	6.12e-05	0.00118863	piRNA
Y105C5B.111	ZK185.9	3269.46	-0.871026	0.218061	-3.99441	6.49e-05	0.00124435	snoRNA
R12E2.1	21ur-1078	460.86	-1.40678	0.352181	-3.99448	6.48e-05	0.00124435	piRNA
C08B11.1	21ur-4571	1797.22	-1.04026	0.26295	-3.95609	7.62e-05	0.00141704	piRNA
Pseudogene:Y47H9C.11	smy-10	107.342	-2.07339	0.525861	-3.94285	8.05e-05	0.00147841	snRNA
Y51H4A.464	F16F9.4	74.8993	-2.11722	0.537009	-3.94263	8.06e-05	0.00147841	protein coding/siRNA
C25A1.16	21ur-602	1991.87	-0.929971	0.238043	-3.90673	9.36e-05	0.00169284	piRNA
F22B3.1	21ur-7036	1044.83	-1.2049	0.309361	-3.89481	9.83e-05	0.00175447	piRNA
Y45F10D.24	21ur-2760	459.049	-1.11314	0.287118	-3.87693	0.000105781	0.00184378	piRNA
F29C12.4	21ur-5554	4251.34	-0.952098	0.245954	-3.87105	0.000108369	0.00185995	piRNA
F07C3.4	CD4.17	2291.82	-0.841279	0.221255	-3.80231	0.000143354	0.0023687	ncRNA
Y41E3.82	21ur-4253	1464.18	-1.1554	0.305565	-3.7812	0.000156072	0.00253712	piRNA
W04A4.5	csp-1	119.853	-1.66665	0.441161	-3.77787	0.000158174	0.00256089	protein coding/siRNA
F42H11.2	21ur-3203	1138.36	-0.972093	0.258036	-3.76727	0.000165039	0.00266126	piRNA
Y48B6A.1	pals-15	137.583	-1.97514	0.524439	-3.76619	0.000165758	0.00266211	protein coding/siRNA
Y57G11C.709	C14E2.12	113.593	-1.64715	0.437529	-3.76467	0.000166771	0.00266767	snoRNA
Y54G2A.23	abch-1	1227.36	-2.91279	0.774055	-3.76303	0.000167866	0.00267449	protein coding/siRNA
F25B3.6	21ur-1929	454.652	-1.28426	0.341653	-3.75895	0.000170631	0.00269705	piRNA
Y116A8B.48	mir-77	5396.48	-0.962853	0.256607	-3.75225	0.000175256	0.0027377	miRNA
Y57A10A.27	mir-77	3057.73	-0.958487	0.255683	-3.74873	0.000177732	0.00276557	miRNA
F53H10.2a	21ur-2943	1894.14	-1.11356	0.300247	-3.70881	0.000208238	0.00317841	piRNA
C42C1.5	mir-1829.1	292.7	-1.3308	0.360256	-3.69405	0.00022071	0.00334326	miRNA
ZK380.5	ZK897.4	291.497	-1.76562	0.478086	-3.69309	0.000221546	0.00334326	snRNA
C41A3.1	mir-48	47838.1	-0.728129	0.197441	-3.68783	0.000226178	0.0033624	miRNA
T05C3.5	21ur-4976	1927.3	-0.937459	0.254083	-3.68957	0.000224633	0.0033624	piRNA
ZC477.7a	21ur-8662	322.033	-1.41843	0.384536	-3.68869	0.000225412	0.0033624	piRNA
F11A10.9	21ur-3606	1247.75	-1.19561	0.32598	-3.66774	0.000244708	0.00361102	piRNA
C05G5.2	W04G3.7	67.6942	-2.5641	0.70076	-3.65903	0.000253173	0.00370856	protein coding/siRNA
F31C3.8	rrn-4.3	428407	-0.876127	0.240479	-3.64325	0.000269214	0.00386287	rRNA
F53F4.12	21ur-5883	174.865	-1.50528	0.413201	-3.64298	0.000269503	0.00386287	piRNA
W03D8.7	F49B2.7	118.057	-1.80882	0.496917	-3.64008	0.000272549	0.0038797	protein coding/siRNA
F28D1.1	21ur-7232	739.653	-1.24667	0.343172	-3.63279	0.000280376	0.00394797	piRNA
Y105C5B.800	21ur-6515	62.4453	-2.00095	0.551158	-3.63045	0.000282932	0.00396998	piRNA
K07C5.8	21ur-7203	1220.92	-0.899763	0.248088	-3.62679	0.000286969	0.00401256	piRNA
B0563.5	F02E11.4	356.619	-1.25562	0.346957	-3.61894	0.000295817	0.00412186	protein coding/siRNA
Y23H5A.3	21ur-5362	1167.04	-0.907579	0.251166	-3.61346	0.000302135	0.00419528	piRNA
ZK1067.3	F55A11.10	7148.86	-0.826948	0.229145	-3.60885	0.000307561	0.00425583	snoRNA
Y41E3.63	ceh-58	165.253	-1.4957	0.415075	-3.60344	0.000314028	0.00430068	protein coding/siRNA
F32D8.6	21ur-2441	198.079	-1.37319	0.381862	-3.59605	0.000323088	0.00440966	piRNA
H01A20.1	F47H4.12	89.6146	-2.09245	0.583788	-3.58426	0.00033803	0.00455146	pseudogene
W03F8.3a	mir-1829.3	137.914	-1.52766	0.427599	-3.57264	0.000353399	0.00471081	miRNA
F44A2.1b	C01G12.4	143.652	-1.68269	0.472068	-3.56451	0.000364532	0.00484307	pseudogene
Y39G8C.1	21ur-7129	1404.51	-0.956079	0.269187	-3.55172	0.000382715	0.00505109	piRNA
Y57G11B.85	21ur-14817	95.8763	-1.95114	0.550972	-3.54127	0.000398206	0.005204	piRNA
F32E10.4	R02C2.1	328.378	-1.22093	0.345755	-3.5312	0.000413682	0.00538865	protein coding/siRNA
T05E11.5	C41D11.6	196.31	-1.3784	0.392388	-3.51285	0.000443322	0.00571886	protein coding/siRNA
Y54E5A.4	21ur-7301	8872.88	-0.919147	0.261922	-3.50924	0.000449394	0.00575252	piRNA
Y57G11C.376	cht-2	168.786	-1.39917	0.398653	-3.50973	0.000448559	0.00575252	protein coding/siRNA
C05D9.12	21ur-1793	15034.7	-0.895062	0.256065	-3.49545	0.000473256	0.00596869	piRNA
W03G9.2	21ur-3205	1132.14	-0.967277	0.276786	-3.49468	0.00047463	0.00596869	piRNA
F25D7.8	Y43B11AL.1	74.1902	-2.37601	0.680698	-3.49055	0.00048203	0.00598788	protein coding/siRNA
B0035.10	21ur-5603	321.857	-1.22134	0.350259	-3.48697	0.000488518	0.00604824	piRNA
D2013.6	R02D5.1	371.195	-1.08726	0.312334	-3.48109	0.000499373	0.00615966	protein coding/siRNA
M163.14	C27H5.11	592.112	-1.11873	0.321434	-3.48044	0.000500598	0.00615966	snRNA
F13G11.33	21ur-2484	367.167	-1.2107	0.348146	-3.47757	0.00050599	0.00620692	piRNA
Y105C5B.159	21ur-5279	742.597	-1.11335	0.321954	-3.45812	0.000543964	0.00665234	piRNA
Y57G11A.178	F49E2.t1	287.132	-1.25372	0.362677	-3.45686	0.000546505	0.00666303	tRNA
B0454.9	mir-58.2	94.7628	-2.10527	0.609835	-3.45219	0.000556064	0.00671813	miRNA
T21F2.3	21ur-7300	478.002	-1.10286	0.31973	-3.44935	0.000561938	0.00674261	piRNA
Y37A1B.82	21ur-2720	322.751	-1.12308	0.325997	-3.44508	0.000570897	0.00679469	piRNA
Y73F8A.372	21ur-4658	646.049	-1.01557	0.295943	-3.43163	0.000599969	0.00708033	piRNA
Y71A12B.9	21ur-4684	933.799	-1.04473	0.30445	-3.43152	0.000600208	0.00708033	piRNA
T23H2.1	21ur-6974	211.213	-1.30632	0.380789	-3.43057	0.000602317	0.00708207	piRNA
Y18D10A.21	F25H5.9	908.634	-1.01083	0.294947	-3.42716	0.000609931	0.00711113	snoRNA
F59D8.1	21ur-3235	1108.58	-0.930443	0.271633	-3.42537	0.00061396	0.00713728	piRNA
B0511.13a	21ur-2151	1435.15	-0.875888	0.25603	-3.42104	0.000623831	0.00723102	piRNA
B0350.21	21ur-3026	69.546	-2.05788	0.604061	-3.40674	0.000657436	0.00755484	piRNA
C06A1.3	21ur-2139	318.316	-1.18184	0.348	-3.39609	0.000683562	0.0077658	piRNA
K07F5.13a	ZK262.9	91.5205	-1.93946	0.572601	-3.3871	0.000706359	0.00797946	protein coding/siRNA
T14B4.2	C03A7.2	389.63	-1.2165	0.360852	-3.37119	0.000748441	0.0083838	protein coding/siRNA
M106.1	ZK1025.1	550.563	-1.04532	0.310181	-3.37002	0.00075162	0.00839589	pseudogene
C18A3.3	21ur-12605	537.753	-1.37069	0.408772	-3.35319	0.00079887	0.00880078	piRNA
Y4C6A.54	21ur-3270	452.747	-1.11525	0.333636	-3.3427	0.000829672	0.00909002	piRNA
Y51H4A.38	Y73F8A.31	266.343	-1.17704	0.352292	-3.3411	0.000834486	0.00909294	pseudogene
F10B5.6	21ur-82	628.62	-1.21651	0.364053	-3.34158	0.000833024	0.00909294	piRNA
F55B11.16	21ur-2179	764.119	-0.997446	0.298906	-3.33699	0.000846923	0.00920338	piRNA
Y57G11C.136	21ur-2903	1497.47	-0.891717	0.267354	-3.33534	0.000851958	0.00923301	piRNA
F23B12.5	pigx-1	111.942	-1.44242	0.432739	-3.33323	0.000858437	0.00927808	protein coding/siRNA
Y57G11C.248	T22B2.5	188.902	-1.23911	0.372739	-3.32433	0.000886298	0.00950283	protein coding/siRNA
ZK546.5	21ur-908	3558.91	-0.784519	0.236165	-3.3219	0.000894052	0.00953096	piRNA
C02B10.7	21ur-4102	7526.93	-0.844929	0.254564	-3.31912	0.000903017	0.00955334	piRNA
C32F10.2	C17H12.36	546.598	-0.938488	0.283242	-3.31338	0.00092174	0.00967464	snoRNA
Y42H9B.3	21ur-11063	126.281	-1.63749	0.495932	-3.30184	0.000960544	0.0100555	piRNA
C27D9.1	ZK250.15	177.449	-1.38823	0.420587	-3.30071	0.000964422	0.0100698	pseudogene
Y25C1A.5	21ur-1725	116.3	-1.4469	0.438601	-3.29889	0.000970669	0.0101086	piRNA
Y105C5B.102	AH6.13	75.869	-1.62222	0.492489	-3.29392	0.000987995	0.0102237	pseudogene
Y116A8C.109	srbc-55	383.675	-1.49441	0.453994	-3.29169	0.000995879	0.0102642	protein coding/siRNA
Y43F8C.12	#N/A	477.853	-1.0538	0.320514	-3.28785	0.00100957	0.0103786	#N/A
Y73B6BL.53	21ur-14	1785.48	-0.872663	0.265978	-3.28096	0.00103456	0.0106035	piRNA
F44G4.1	21ur-445	555.012	-1.04217	0.317701	-3.28036	0.00103676	0.0106035	piRNA
B0035.17b	C52G5.t1	459.336	-1.20669	0.368162	-3.27762	0.00104688	0.0106255	tRNA
Y43F11A.5	F49F1.8	588.845	-0.863804	0.263695	-3.27577	0.00105372	0.010668	pseudogene
Y105C5A.233	Y6D1A.3	67.0055	-2.08065	0.635657	-3.27323	0.00106327	0.0107374	pseudogene
Y39B6A.2a	sls-2.1	134.042	-1.39629	0.427727	-3.26445	0.00109676	0.0110199	snRNA
M162.8	21ur-5630	2513.29	-0.863913	0.265296	-3.25641	0.00112829	0.011224	piRNA
Y51H4A.238	C08D8.3	3014.62	-0.705783	0.217498	-3.24501	0.00117448	0.0116256	snoRNA
C46A5.10a	K02C4.7	654.594	-0.864599	0.26677	-3.24099	0.00119115	0.0117459	snoRNA
Y48G1C.1	F21C3.t1	2099.66	-0.865653	0.267295	-3.23857	0.00120132	0.0117459	tRNA
F55G1.11	fbxc-39	189.068	-1.39707	0.431209	-3.2399	0.00119573	0.0117459	protein coding/siRNA
T20D3.8	21ur-6626	174.202	-1.41995	0.438408	-3.23889	0.00119997	0.0117459	piRNA
Y45G5AM.2	C09G1.3	171.509	-1.4195	0.440551	-3.22211	0.00127252	0.0123216	protein coding/siRNA
Y87G2A.14	21ur-6053	729.079	-1.06094	0.329967	-3.21527	0.0013032	0.0125578	piRNA
C56E6.9	F59H6.2	220.772	-1.24412	0.38774	-3.20863	0.00133368	0.0127898	pseudogene
R05F9.6	lam-3	116.945	-1.38835	0.433119	-3.20547	0.00134841	0.0129002	protein coding/siRNA
Pseudogene:K08G2.11	21ur-5344	4796.07	-0.7835	0.24448	-3.20476	0.00135177	0.0129015	piRNA
Y105C5B.341	21ur-6108	163.612	-1.26598	0.395594	-3.2002	0.00137335	0.0130762	piRNA
Y17G7B.15a	Y54G2A.t4	30184.6	-0.654358	0.205865	-3.17858	0.00148001	0.0138702	tRNA
B0350.43	21ur-6555	300.655	-1.22282	0.385974	-3.16814	0.00153416	0.0142677	piRNA
Y110A7A.19	21ur-5996	70.7945	-1.97155	0.622931	-3.16496	0.00155104	0.0143247	piRNA
T14B4.1	Y105C5A.1282	182.349	-1.54157	0.487889	-3.15968	0.00157943	0.0143869	ncRNA
W01G7.5	rrn-1.1	1.05898e+06	-0.713015	0.226581	-3.14684	0.00165043	0.0148651	rRNA
Y73F8A.215	B0391.10	701.564	-0.829366	0.263836	-3.14349	0.00166945	0.0149354	pseudogene
K01C8.5	F55G7.t1	651.126	-0.872726	0.277922	-3.14018	0.00168845	0.0150087	tRNA
T27E7.34	21ur-6167	117.315	-1.71553	0.546331	-3.1401	0.0016889	0.0150087	piRNA
W01A11.2	21ur-2235	14080.2	-0.710117	0.226374	-3.13692	0.00170732	0.0151053	piRNA
F26D2.2	21ur-8984	201.987	-1.27776	0.407285	-3.13725	0.00170538	0.0151053	piRNA
Y9C9A.88	21ur-3471	3412.02	-0.700228	0.224183	-3.12346	0.00178737	0.0157092	piRNA
Y51H1A.4	pks-1	541.993	-0.987062	0.316554	-3.11815	0.00181993	0.0159603	protein coding/siRNA
Y77E11A.10	R03D7.3	555.49	-0.840662	0.270014	-3.1134	0.00184946	0.0161485	pseudogene
Y62F5A.12	21ur-2200	337.398	-1.03586	0.333618	-3.10494	0.00190319	0.0163675	piRNA
H43I07.2	21ur-7010	322.672	-1.3902	0.448031	-3.10291	0.00191629	0.0164447	piRNA
ZK546.18	21ur-8763	236.043	-1.13503	0.365877	-3.10221	0.0019208	0.0164481	piRNA
C17H12.4	21ur-3669	349.088	-1.06678	0.343992	-3.10118	0.0019275	0.0164702	piRNA
F20G4.3	21ur-531	1059.73	-0.80871	0.26086	-3.10017	0.00193408	0.0164912	piRNA
Y53C12B.1	21ur-3191	851.346	-0.842791	0.271984	-3.09867	0.0019439	0.0165397	piRNA
ZK1248.10	mir-248	861.177	-0.839669	0.272812	-3.07783	0.00208514	0.0174262	miRNA
C25H3.8	K03B8.10	158.466	-1.40553	0.457174	-3.07438	0.00210943	0.0175168	snRNA
K08H10.7	21ur-3935	602.974	-0.871776	0.285064	-3.05818	0.00222686	0.0184373	piRNA
T24F1.1	clp-6	255.182	-1.15842	0.379661	-3.05121	0.00227924	0.0187545	protein coding/siRNA
K02B9.5b	21ur-116	283.019	-1.0332	0.338877	-3.0489	0.00229682	0.0188174	piRNA
K08H10.4	F47G4.9	1913.71	-0.739531	0.242649	-3.04774	0.00230573	0.0188175	snoRNA
C15H11.9	fbxa-118	68.1109	-2.03124	0.668436	-3.0388	0.00237522	0.0191889	protein coding/siRNA
F57B10.12	mir-1820	399.78	-1.04497	0.344364	-3.0345	0.00240932	0.0193861	miRNA
Y55F3BL.1	21ur-4857	674.555	-0.799382	0.26435	-3.02396	0.00249491	0.0199906	piRNA
F33H2.5	abu-14	364.048	-2.13993	0.707805	-3.02333	0.00250012	0.0199906	protein coding/siRNA
F57B1.2	21ur-526	1364.18	-1.01452	0.33645	-3.01536	0.00256676	0.0204325	piRNA
W03F8.4	rrn-1.2	1.1208e+06	-0.680336	0.22636	-3.00556	0.00265095	0.0208684	rRNA
Y105E8A.21a	Y57G7A.2	127.393	-1.29216	0.429778	-3.00659	0.00264199	0.0208684	protein coding/siRNA
T05G11.3	fbxb-92	61.7694	-1.82134	0.605927	-3.00587	0.00264824	0.0208684	protein coding/siRNA
F20D12.2	21ur-5622	23750.7	-0.864209	0.288061	-3.00009	0.002699	0.0211633	piRNA
R05A10.48	21ur-3254	150.799	-1.16355	0.388327	-2.99632	0.00273263	0.0213433	piRNA
F57F5.1	21ur-7361	610.206	-0.928243	0.310066	-2.9937	0.0027562	0.0214855	piRNA
R03E9.4	C05D9.12	170.735	-1.2891	0.430769	-2.99255	0.00276658	0.0215244	ncRNA
Y18D10A.1	F57F5.1	170.811	-1.20539	0.403978	-2.9838	0.00284692	0.0218939	protein coding/siRNA
F15B9.7	vit-3	339.085	-1.02291	0.343142	-2.98101	0.00287302	0.0219853	protein coding/siRNA
C30B5.1	21ur-7445	129.486	-1.32835	0.445991	-2.97842	0.00289734	0.0221116	piRNA
F33G12.5	nhr-264	62.9953	-1.60905	0.540711	-2.97581	0.00292212	0.0221738	protein coding/siRNA
F15D4.1	21ur-1124	982.116	-0.745112	0.251225	-2.96591	0.00301789	0.0227344	piRNA
Y73F8A.333	21ur-6262	200.861	-1.10659	0.373934	-2.95932	0.00308315	0.0230458	piRNA
W02A11.1	21ur-4088	1216.36	-0.935729	0.317429	-2.94784	0.00320003	0.023698	piRNA
F47G3.2	21ur-9	416.43	-1.02367	0.347642	-2.94463	0.00323345	0.0238571	piRNA
C06A5.1	C04G6.12	2497.17	-0.795684	0.270375	-2.94289	0.00325163	0.0238592	snoRNA
C43H6.1	21ur-1392	316.477	-1.07566	0.365465	-2.94325	0.00324783	0.0238592	piRNA
F14A5.1	21ur-1507	1076.4	-0.938374	0.319757	-2.93464	0.00333931	0.0243459	piRNA
Y57G11C.298	mir-47	1787.8	-0.725794	0.247748	-2.92956	0.00339438	0.0243701	miRNA
F32D1.7	fmi-1	99.9501	-1.68244	0.574022	-2.93098	0.00337899	0.0243701	protein coding/siRNA
C32D5.11	asna-2	63.3735	-1.83201	0.624934	-2.93152	0.00337307	0.0243701	pseudogene
T03F1.3	21ur-4375	13441.3	-0.860184	0.294316	-2.92266	0.00347058	0.024828	piRNA
Y71G12B.8	Y19D2B.2	63.2515	-1.73274	0.594079	-2.91668	0.0035378	0.0252129	protein coding/siRNA
Y73B6BR.24	ndx-8	83.3159	-1.46347	0.503043	-2.90923	0.00362323	0.0256447	protein coding/siRNA
Y57G11C.882	fbxa-166	77.7799	-1.50994	0.518924	-2.90976	0.00361709	0.0256447	protein coding/siRNA
Y51H4A.719	C17H12.4	316.621	-1.46339	0.503129	-2.90859	0.00363066	0.0256519	protein coding/siRNA
EEED8.5	21ur-5070	686.558	-0.931834	0.32154	-2.89803	0.00375513	0.0263376	piRNA
T23G4.3	21ur-4058	619.475	-0.790537	0.273857	-2.88668	0.00389329	0.02703	piRNA
B0365.1	T21F2.3	75.7206	-1.51025	0.523368	-2.88564	0.0039062	0.0270726	snoRNA
F22F1.t5	21ur-4252	3282.62	-0.731281	0.253816	-2.88114	0.00396235	0.0274142	piRNA
F56A11.1	21ur-4633	272.508	-1.11208	0.38633	-2.87858	0.00399472	0.0275905	piRNA
Y105C5B.546	21ur-2584	5943.83	-0.780209	0.271201	-2.87687	0.00401646	0.0276498	piRNA
T19B4.5	21ur-5207	283.609	-1.08991	0.379377	-2.87288	0.00406744	0.0279	piRNA
C45E5.18	saeg-1	157.328	-1.24918	0.434928	-2.87214	0.00407696	0.0279174	protein coding/siRNA
D1007.7	21ur-8059	161.453	-1.1179	0.390097	-2.8657	0.00416086	0.0284432	piRNA
R06A4.2	M163.14	113.32	-1.26674	0.442373	-2.86351	0.00418975	0.0285675	snoRNA
ZK858.7	T28F2.t1	251.001	-2.27879	0.796027	-2.8627	0.00420048	0.0285675	tRNA
F25B3.1	21ur-1876	434.264	-0.854853	0.298832	-2.86064	0.00422782	0.0287047	piRNA
R06F6.4	ZK546.18	826.037	-0.797241	0.278984	-2.85766	0.00426777	0.0288648	snoRNA
Y105C5A.206	21ur-3717	530.871	-0.953493	0.333675	-2.85755	0.00426923	0.0288648	piRNA
Pseudogene:B0391.10	21ur-5374	7550.99	-0.683785	0.239518	-2.85483	0.00430595	0.028989	piRNA
F55G7.t1	21ur-3228	6192.22	-0.696183	0.244124	-2.85175	0.00434789	0.0291243	piRNA
C54E10.9	21ur-3387	433.565	-0.982596	0.344722	-2.8504	0.0043664	0.0291994	piRNA
Pseudogene:Y69A2AR.t3	jmjd-3.2	306.97	-1.15147	0.404087	-2.84955	0.00437805	0.0292284	protein coding/siRNA
T06A10.25	21ur-1584	830.488	-0.767844	0.269516	-2.84897	0.00438604	0.029233	piRNA
B0511.10	C06A1.3	99.8041	-1.34367	0.472117	-2.84606	0.00442636	0.0294526	protein coding/siRNA
C27H5.3.2	Y71A12B.13a	96.9134	-1.34808	0.47421	-2.84278	0.00447218	0.029708	pseudogene
F41G3.14	F11A10.9	3804.6	-0.674434	0.237514	-2.83956	0.00451758	0.0298608	snoRNA
C04H5.6a	21ur-1090	222.727	-1.08034	0.38068	-2.83793	0.00454078	0.0299647	piRNA
AH9.5b	his-64	715.918	-0.812561	0.286525	-2.83592	0.00456943	0.0301041	protein coding/siRNA
F47G4.9	21ur-1087	825.131	-0.849094	0.300591	-2.82474	0.00473186	0.0310208	piRNA
T18H9.7a	his-45	103.183	-1.33396	0.474063	-2.81388	0.00489472	0.0317759	protein coding/siRNA
Y51H4A.40	21ur-5573	1237.02	-0.78267	0.2782	-2.81334	0.00490298	0.031778	piRNA
T06E4.1	21ur-1556	82.6587	-1.41302	0.50305	-2.8089	0.0049711	0.0321154	piRNA
F56G4.4	21ur-32	2333.05	-0.83378	0.297143	-2.80599	0.00501629	0.0323551	piRNA
C04G6.12	glb-14	280.403	-0.999707	0.356552	-2.80381	0.0050502	0.0324169	protein coding/siRNA
Y19D2B.2	21ur-5778	404.933	-1.04802	0.374065	-2.80171	0.0050833	0.0325453	piRNA
C27H5.6	21ur-3725	94.3003	-1.5944	0.569124	-2.80151	0.00508647	0.0325453	piRNA
Y73F8A.198	21ur-1595	231.449	-1.20414	0.431453	-2.79089	0.00525627	0.033471	piRNA
Y4C6B.1	21ur-1615	1607.41	-0.755797	0.27095	-2.78943	0.00528012	0.0335063	piRNA
WBGene00014421	CD4.18	635.462	-0.814687	0.292274	-2.78741	0.00531319	0.0336194	ncRNA
Y39B6A.37	irk-1	82.319	-1.62755	0.584264	-2.78564	0.00534226	0.0336967	protein coding/siRNA
T05H10.1	21ur-4748	1470.66	-0.74215	0.26705	-2.77907	0.00545152	0.0343317	piRNA
Pseudogene:R03D7.3	21ur-2799	2208.28	-0.738677	0.266037	-2.7766	0.00549314	0.0344852	piRNA
C24D10.13	fust-1	163.27	-1.22949	0.44398	-2.76924	0.00561865	0.0348897	protein coding/siRNA
K05C4.5	his-60	1125.88	-0.74716	0.271584	-2.75112	0.00593918	0.0363162	protein coding/siRNA
C44B12.5	21ur-1128	405.954	-0.866529	0.315034	-2.75058	0.00594891	0.0363201	piRNA
B0250.1	21ur-3180	883.234	-0.809146	0.295353	-2.73959	0.0061516	0.0373864	piRNA
F27D4.5	pigc-1	106.822	-1.59756	0.584462	-2.73339	0.00626869	0.0379186	protein coding/siRNA
AC7.59	21ur-1486	933.555	-0.767871	0.281021	-2.73243	0.00628693	0.0379207	piRNA
C16D9.14	21ur-6723	812.173	-0.863143	0.31719	-2.72122	0.00650414	0.0389372	piRNA
W09G3.6a	21ur-7984	92.5171	-1.39335	0.512138	-2.72065	0.00651538	0.0389462	piRNA
Y73F8A.146	21ur-3651	1322.58	-0.780297	0.286876	-2.71998	0.00652853	0.0389485	piRNA
Y44E3A.4	21ur-7114	267.51	-1.22616	0.450852	-2.71964	0.00653525	0.0389485	piRNA
C06A1.1	21ur-453	1315.17	-0.686653	0.25256	-2.71877	0.00655244	0.0389929	piRNA
C52D10.93	21ur-6009	29801.3	-0.768004	0.283359	-2.71036	0.00672106	0.039769	piRNA
ZK945.3	21ur-1326	2589.96	-0.645583	0.239007	-2.7011	0.00691097	0.0406426	piRNA
DY3.7	21ur-1079	563.158	-0.90447	0.337324	-2.68131	0.00733347	0.042766	piRNA
Y17G9A.63	21ur-6275	10560.7	-0.698636	0.261048	-2.67628	0.00744451	0.0432374	piRNA
R07C3.14	21ur-6366	227.832	-1.08236	0.404535	-2.67557	0.00746032	0.0432374	piRNA
F59H6.8	21ur-3451	1102.88	-0.783325	0.2933	-2.67073	0.00756875	0.0434253	piRNA
C14A4.2	ZK380.5	483.679	-0.88066	0.330595	-2.66386	0.00772498	0.0441317	protein coding/siRNA
Y67A10A.41	clec-119	88.2367	-1.54319	0.579858	-2.66133	0.00778327	0.0444013	protein coding/siRNA
F23D12.5	21ur-2404	160.286	-1.16945	0.439597	-2.66028	0.00780764	0.0444769	piRNA
Y57G7A.2	W03D8.7	440.524	-0.879867	0.33119	-2.65668	0.00789143	0.0447629	protein coding/siRNA
T13A10.55	fbxa-216	305.203	-0.933809	0.351935	-2.65335	0.0079696	0.0450169	protein coding/siRNA
ZK675.2	21ur-6547	416.813	-0.968556	0.365033	-2.65334	0.00796999	0.0450169	piRNA
F31C3.7	21ur-1200	4744.67	-0.65753	0.248142	-2.64982	0.00805351	0.0452967	piRNA
Y59A8B.7	21ur-5458	890.568	-0.758812	0.286998	-2.64396	0.00819422	0.045904	piRNA
Y41E3.342	21ur-3689	355.86	-0.893789	0.338772	-2.63832	0.00833183	0.0463189	piRNA
C25A1.5	21ur-2733	279.219	-0.946588	0.359341	-2.63423	0.0084328	0.0466007	piRNA
F20D6.6	Y47H9C.11	246.107	-1.0794	0.409784	-2.63407	0.00843683	0.0466007	pseudogene
F49E12.1	21ur-5464	310.401	-0.888168	0.337431	-2.63215	0.00848471	0.0466894	piRNA
F13G11.48	lido-13	155.072	-1.09807	0.417197	-2.63202	0.00848793	0.0466894	protein coding/siRNA
F08G12.12b	nhr-3	108.136	-1.18919	0.451779	-2.63224	0.0084823	0.0466894	protein coding/siRNA
Y105C5B.507	21ur-1536	62.5299	-1.41109	0.539223	-2.6169	0.00887313	0.0486077	piRNA
CD4.18	jmjd-3.3	107.874	-1.28275	0.490776	-2.61372	0.00895611	0.0489283	protein coding/siRNA
Y57G11C.34	21ur-4978	1983.56	-0.644006	0.246537	-2.6122	0.0089961	0.0490128	piRNA
C24D10.21	21ur-9776	226.933	-1.14626	0.439055	-2.61074	0.00903462	0.0490223	piRNA
K07A1.11	his-10	94.6657	-1.21372	0.465827	-2.60552	0.00917343	0.0496408	protein coding/siRNA
