## Supplementary material for "piRNAs regulate a Hedgehog germline-to-soma pro-aging signal": Table 3

### Sheet: Germline-specific up
GeneID	Gene name	Base mean	log2(FC)	StdErr	Wald-Stats	P-value	P-adj
F48E3.4	F48E3.4	6937.87	1.42572	0.0552313	25.8136	6.23782e-147	4.34402e-143
T23D8.6	his-68	4277.35	1.14149	0.0584671	19.5237	6.90754e-85	6.87201e-82
C44B12.5	perm-4	19375.5	1.24501	0.0670163	18.5778	4.86461e-77	4.23465e-74
R07H5.4	sdz-27	1947.16	1.70696	0.0950818	17.9526	4.58359e-72	2.66001e-69
C13G3.1	C13G3.1	117.428	3.25914	0.238248	13.6796	1.34456e-42	4.07109e-40
F41F3.3	F41F3.3	112.004	3.62669	0.277057	13.0901	3.75257e-39	1.04532e-36
T04G9.7	T04G9.7	17283.2	1.02079	0.0784184	13.0172	9.76674e-39	2.61598e-36
H27M09.4	dpy-14	302.799	3.44935	0.277866	12.4137	2.20114e-35	5.67732e-33
F25H5.8	F25H5.8	76.4252	2.78534	0.251329	11.0824	1.52661e-28	3.22161e-26
C04F12.9	rnh-1.3	2564.12	0.707867	0.0666288	10.624	2.30385e-26	4.58401e-24
Y45F10C.4	Y45F10C.4	62.1192	2.97461	0.282361	10.5348	5.9715e-26	1.12393e-23
Y20C6A.2	fbxb-7	421.954	1.28242	0.143166	8.95759	3.31838e-19	5.25209e-17
F29G9.7	F29G9.7	594.676	1.05781	0.118995	8.88948	6.13932e-19	9.29439e-17
F55G1.3	his-62	948.3	0.916826	0.104339	8.787	1.53605e-18	2.22855e-16
F09A5.9	ttr-34	92.3617	2.21794	0.255115	8.69388	3.5026e-18	4.97798e-16
T01D1.4	T01D1.4	230.406	1.46168	0.168309	8.68451	3.80377e-18	5.29789e-16
K07A1.13	K07A1.13	329.218	1.14215	0.136279	8.38098	5.24894e-17	6.64611e-15
C53B7.2	C53B7.2	61.4039	2.2247	0.266697	8.34171	7.32263e-17	8.94646e-15
F14H12.1	col-165	43.9099	2.38706	0.287867	8.29222	1.11156e-16	1.33464e-14
R05F9.12	aagr-2	125.273	1.65667	0.204598	8.09716	5.62582e-16	6.21876e-14
R12E2.14	R12E2.14	133.607	2.23711	0.286463	7.80944	5.74441e-15	5.88295e-13
Y45F10C.2	Y45F10C.2	154.585	2.20789	0.287891	7.6692	1.73073e-14	1.72183e-12
T13B5.3	pho-14	222.497	1.24621	0.162948	7.64793	2.04235e-14	1.9754e-12
Y57A10A.3	Y57A10A.3	300.061	1.09262	0.14356	7.61092	2.72148e-14	2.59622e-12
C44B7.5	C44B7.5	4852.63	1.71357	0.225683	7.59282	3.13014e-14	2.94571e-12
K02A4.1	bcat-1	117.069	1.6425	0.221584	7.41252	1.23918e-13	1.12073e-11
F54D5.8	dnj-13	3241.8	0.477002	0.0644957	7.39588	1.40472e-13	1.25416e-11
K08B4.6	cpi-1	704.449	0.76001	0.102812	7.39222	1.44393e-13	1.27285e-11
T05A10.3	ttr-14	43.3326	2.07275	0.281343	7.36733	1.74073e-13	1.47835e-11
T07A9.15	T07A9.15	3485.89	0.544446	0.0742553	7.33208	2.266e-13	1.90126e-11
F22F1.1	hil-3	101.222	1.8728	0.255691	7.32448	2.3983e-13	1.98831e-11
K09A9.3	ent-2	624.691	0.795974	0.10907	7.29783	2.92436e-13	2.39591e-11
Y110A7A.13	chp-1	1793.61	0.506144	0.0707318	7.15582	8.31753e-13	6.58219e-11
C07E3.9	C07E3.9	167.618	1.3748	0.192823	7.12987	1.00462e-12	7.77351e-11
T13B5.1	snf-3	50.0528	1.91733	0.269338	7.1187	1.08952e-12	8.33781e-11
T10B11.3	ztf-4	1301.65	0.570798	0.0823598	6.93054	4.19243e-12	3.00991e-10
T08B2.10	rps-17	22588	0.402195	0.0584052	6.8863	5.72628e-12	4.06916e-10
B0035.4	pfd-4	1879.53	0.496718	0.0722949	6.87072	6.38789e-12	4.49346e-10
C46E10.8	C46E10.8	159.75	1.24323	0.182812	6.8006	1.04184e-11	7.11313e-10
F15E6.10	F15E6.10	47.5385	1.9292	0.286477	6.73422	1.64807e-11	1.10357e-09
ZK1193.2	ZK1193.2	132.474	1.4131	0.210613	6.70948	1.95317e-11	1.28319e-09
K01D12.9	K01D12.9	19.6255	1.91109	0.286054	6.68085	2.37556e-11	1.54611e-09
T05B4.11	phat-5	23.186	1.89667	0.285414	6.64534	3.0251e-11	1.95063e-09
C29F4.1	col-125	25.5491	1.89145	0.285083	6.63474	3.25081e-11	2.07694e-09
R05D7.4	abhd-11.2	1200.43	0.621573	0.0938231	6.62495	3.47367e-11	2.19915e-09
F53F1.4	F53F1.4	53.9006	1.89208	0.285959	6.6166	3.67544e-11	2.30592e-09
K08C7.1	K08C7.1	60.9864	1.69958	0.25967	6.54515	5.94357e-11	3.56819e-09
Y18D10A.11	Y18D10A.11	9949.26	0.361915	0.05713	6.33494	2.37431e-10	1.34428e-08
C53H9.1	rpl-27	31599.6	0.330239	0.0524257	6.29918	2.9923e-10	1.65384e-08
R05H5.8	tts-2	41.8805	1.78456	0.284815	6.26569	3.71183e-10	2.01947e-08
C17G1.2	C17G1.2	505.373	0.749245	0.120358	6.22512	4.81187e-10	2.57768e-08
Y54G2A.50	Y54G2A.50	279.337	1.04542	0.170136	6.14459	8.01692e-10	4.22953e-08
K08F4.9	dhs-12	1529.7	0.536768	0.0875568	6.13051	8.75953e-10	4.55234e-08
F22B5.3	cut-3	52.4191	1.75258	0.287613	6.09355	1.10436e-09	5.57299e-08
D2005.3	D2005.3	1515.01	0.504725	0.082967	6.08344	1.17631e-09	5.8934e-08
R09B3.3	rbm-3.2	140934	0.452095	0.0744808	6.06996	1.27944e-09	6.36429e-08
F30A10.14	F30A10.14	23.1908	1.74642	0.287797	6.06822	1.29337e-09	6.38798e-08
C06A5.6	C06A5.6	1310.17	0.577066	0.0956747	6.03154	1.62402e-09	7.96457e-08
F59E12.15	F59E12.15	273.057	1.03371	0.171606	6.02374	1.70429e-09	8.24215e-08
F13C5.2	F13C5.2	140.82	1.24405	0.206857	6.01406	1.80932e-09	8.6897e-08
T08B2.8	mrpl-23	1289.58	0.488787	0.0816086	5.9894	2.10612e-09	9.95425e-08
T21G5.3	glh-1	7010.68	0.388307	0.0648402	5.98868	2.11549e-09	9.95425e-08
F25B4.5	F25B4.5	1845.86	0.433935	0.0726388	5.97387	2.31695e-09	1.07568e-07
C44C1.1	C44C1.1	84.457	1.42858	0.239857	5.95599	2.58499e-09	1.18434e-07
Y47D7A.13	Y47D7A.13	21.5258	1.67445	0.28154	5.94748	2.723e-09	1.23941e-07
C25H3.12	ift-43	223.814	1.01274	0.171141	5.91756	3.26761e-09	1.45869e-07
F41G3.14	exos-8	3683.81	0.331556	0.0565939	5.85851	4.67046e-09	2.02019e-07
R09E12.3	sti-1	2368.83	0.560105	0.0956717	5.85444	4.78606e-09	2.04688e-07
B0238.15	B0238.15	145.648	1.15774	0.198239	5.84012	5.21642e-09	2.21507e-07
W04G3.8	lpr-3	18.2226	1.64238	0.284172	5.77955	7.49021e-09	3.0865e-07
B0035.3	B0035.3	6714.64	0.295626	0.051403	5.75114	8.86441e-09	3.56294e-07
F10G7.2	tsn-1	4554.51	0.4016	0.0703444	5.70906	1.13603e-08	4.44455e-07
T06G6.9	pfd-3	3884.88	0.369344	0.0647063	5.70801	1.14307e-08	4.44713e-07
B0035.7	his-47	146.125	1.06464	0.187964	5.66407	1.47821e-08	5.71903e-07
T05C3.5	dnj-19	3285.91	0.413401	0.0730976	5.65546	1.55425e-08	5.94714e-07
F13A7.10	gst-44	171.008	1.03818	0.184478	5.62765	1.82683e-08	6.87679e-07
H14N18.3	ttr-47	121.947	1.13678	0.202146	5.62356	1.87059e-08	7.00363e-07
W02F12.6	sna-1	4669.5	0.414112	0.0744708	5.56073	2.68643e-08	9.79491e-07
T26E3.4	T26E3.4	3011.93	0.346042	0.0625506	5.53219	3.16266e-08	1.12371e-06
T05E11.9	T05E11.9	203.749	1.04319	0.189156	5.515	3.48786e-08	1.22057e-06
Y53F4B.9	Y53F4B.9	1921.04	0.402612	0.0732209	5.49859	3.8285e-08	1.32645e-06
F22F1.2	F22F1.2	25.4704	1.57379	0.287483	5.4744	4.38997e-08	1.51345e-06
T07D4.5	T07D4.5	1594.79	0.429147	0.0784043	5.47352	4.41182e-08	1.51349e-06
Y62F5A.9	Y62F5A.9	52.0784	1.46083	0.267932	5.45223	4.97414e-08	1.69804e-06
T23D8.4	eif-3.C	5006.05	0.29885	0.0549655	5.43704	5.41715e-08	1.84025e-06
B0001.5	B0001.5	686.644	0.538623	0.0991006	5.43511	5.47613e-08	1.85125e-06
W06B3.1	nmat-1	23.9326	1.54924	0.288028	5.37878	7.49943e-08	2.48785e-06
T05C12.7	cct-1	6587.47	0.405996	0.0755146	5.37639	7.5994e-08	2.50816e-06
Y55F3AM.1	mrps-25	884.064	0.521715	0.0980853	5.31899	1.04343e-07	3.36409e-06
F29G9.3	aps-1	1224.51	0.445896	0.0844455	5.28028	1.28983e-07	4.02798e-06
ZK1290.12	wrt-1	21.9288	1.47593	0.28155	5.24218	1.58693e-07	4.8471e-06
Y48E1B.10	gst-20	332.38	0.858958	0.164271	5.22892	1.70504e-07	5.16256e-06
C09H10.2	rpl-36.A	20210.5	0.32284	0.0618905	5.21631	1.82518e-07	5.43186e-06
F44G4.3	F44G4.3	4036.01	0.331754	0.0637663	5.20265	1.96466e-07	5.82207e-06
C24H10.5	cal-5	222.178	0.838894	0.162252	5.17031	2.33704e-07	6.89625e-06
F09F9.2	F09F9.2	17.0361	1.43212	0.277313	5.16428	2.41361e-07	7.09215e-06
D2030.4	D2030.4	1832.57	0.368421	0.0715116	5.15191	2.57853e-07	7.54492e-06
W04G3.3	lpr-4	13.7401	1.43045	0.278481	5.13661	2.79745e-07	8.11726e-06
T23D8.5	his-67	1521.47	0.970453	0.189089	5.13224	2.86315e-07	8.27342e-06
Y97E10AR.6	Y97E10AR.6	1545.1	0.421349	0.0831024	5.07023	3.97331e-07	1.11573e-05
K08C9.4	col-65	17.3125	1.38465	0.273638	5.06014	4.18952e-07	1.16703e-05
Y67D8C.12	Y67D8C.12	26.0009	1.45523	0.288041	5.05218	4.36806e-07	1.21192e-05
K07A12.7	mrps-15	1080.13	0.471855	0.093418	5.051	4.39494e-07	1.21454e-05
Y54E2A.3	tac-1	2676.65	0.368578	0.073365	5.02389	5.06342e-07	1.38281e-05
JC8.8	ttr-51	1286.58	0.446628	0.0894167	4.99491	5.88639e-07	1.58887e-05
F25G6.1	F25G6.1	41.4359	1.34283	0.26956	4.98155	6.30766e-07	1.6576e-05
T22F3.4	rpl-11.1	35195.4	0.316531	0.0640305	4.94344	7.67544e-07	1.96733e-05
K01D12.6	K01D12.6	2027.27	0.329044	0.0667667	4.92826	8.29637e-07	2.10094e-05
T01E8.8	T01E8.8	103.899	1.1397	0.231783	4.9171	8.78364e-07	2.19245e-05
F53C11.9	F53C11.9	33.8714	1.3703	0.279356	4.90522	9.33205e-07	2.29641e-05
Y57A10A.1	Y57A10A.1	360.726	0.644047	0.131796	4.88671	1.02535e-06	2.488e-05
C18D4.12	C18D4.12	28.9453	1.39541	0.286319	4.87364	1.09563e-06	2.64013e-05
Y24D9A.9	Y24D9A.9	146.694	0.892534	0.183619	4.8608	1.16911e-06	2.80747e-05
Y102A11A.5	Y102A11A.5	13.0861	1.32009	0.272173	4.85019	1.23341e-06	2.95172e-05
B0511.1	fkb-7	41.049	1.33286	0.27515	4.84412	1.27175e-06	3.01376e-05
R11D1.9	mrpl-49	904.932	0.484314	0.100794	4.80501	1.54744e-06	3.64067e-05
F21C3.5	pfd-6	7473.07	0.294203	0.06176	4.76366	1.90116e-06	4.38399e-05
F36A4.8	ttr-20	50.1691	1.29545	0.272959	4.74593	2.07549e-06	4.75451e-05
F08F1.6	spp-13	12.0282	1.28579	0.271067	4.74343	2.10126e-06	4.79776e-05
K09E2.3	K09E2.3	65.7175	1.17104	0.247402	4.73337	2.20824e-06	5.00917e-05
E04D5.5	E04D5.5	19.096	1.33348	0.282828	4.7148	2.4195e-06	5.40044e-05
M05B5.4	M05B5.4	584.98	0.608766	0.129483	4.70152	2.58228e-06	5.71762e-05
M199.9	M199.9	23.0574	1.35311	0.287821	4.70121	2.58623e-06	5.71762e-05
K01A2.4	K01A2.4	15.0228	1.30777	0.280157	4.668	3.04144e-06	6.66056e-05
Y110A7A.7	Y110A7A.7	220.452	0.796427	0.17111	4.65448	3.24798e-06	7.09058e-05
Y44A6D.2	Y44A6D.2	18.0249	1.32882	0.28671	4.63474	3.57391e-06	7.70548e-05
Y46G5A.31	gsy-1	2529.26	0.324681	0.0701736	4.62683	3.71309e-06	7.88353e-05
Y57G11C.16	rps-18	30749.3	0.306815	0.0665475	4.61047	4.01765e-06	8.41699e-05
ZK930.2	ZK930.2	56.1375	1.16833	0.253527	4.60829	4.05996e-06	8.46515e-05
F10E7.2	F10E7.2	638.374	0.492711	0.107972	4.56333	5.03483e-06	0.000103429
T04G9.5	trap-2	921.488	0.42957	0.094404	4.55034	5.35601e-06	0.000109062
C44H4.3	sym-1	17.8433	1.28941	0.286052	4.5076	6.55653e-06	0.00013083
CD4.10	CD4.10	364.717	0.582531	0.129505	4.49812	6.85563e-06	0.000136019
C34E7.4	C34E7.4	33.3321	1.27351	0.283803	4.48728	7.21384e-06	0.000141513
C05C10.7	C05C10.7	2424.51	0.378551	0.0845816	4.47557	7.62072e-06	0.000147944
F17E9.4	F17E9.4	1753.9	1.21311	0.271062	4.47541	7.62664e-06	0.000147944
F53F1.5	cut-2	82.7952	1.15569	0.261009	4.4278	9.52011e-06	0.000180579
M04B2.4	M04B2.4	733.47	0.459925	0.104118	4.41736	9.99159e-06	0.000187047
W04A8.2	W04A8.2	117.907	0.894417	0.20359	4.39322	1.11682e-05	0.000206533
F31D4.3	fkb-6	4452.01	0.256149	0.0587359	4.36103	1.2945e-05	0.000236611
F57H12.1	arf-3	3750.08	0.292241	0.0672932	4.3428	1.4068e-05	0.000250562
K08F4.2	gtbp-1	7964	0.224646	0.0517601	4.34014	1.4239e-05	0.000252961
K10C8.1	parn-1	381.887	0.533406	0.123308	4.32581	1.51975e-05	0.000267937
K02E10.1	K02E10.1	34.1554	1.21611	0.281182	4.32499	1.52541e-05	0.000268256
Y48G1BL.1	snpc-3.3	201.656	0.721216	0.166943	4.32014	1.55928e-05	0.000273522
M151.4	M151.4	42.7712	1.16347	0.271337	4.28791	1.80365e-05	0.000310139
T14G12.3	tag-18	267.712	0.839676	0.196278	4.27799	1.88586e-05	0.000321104
Y18D10A.17	car-1	21707.5	0.27079	0.0633775	4.27265	1.93161e-05	0.00032809
T09A5.15	T09A5.15	593.52	0.482343	0.113318	4.25655	2.07602e-05	0.000349212
Y102A11A.6	Y102A11A.6	40.2269	1.15226	0.27271	4.22522	2.38704e-05	0.000395794
VF13D12L.1	inos-1	1273.82	0.373496	0.0885176	4.21945	2.44895e-05	0.000401281
F56B3.2	F56B3.2	186.058	0.740332	0.175674	4.21423	2.50629e-05	0.000408754
C41A3.1	pks-1	30.7788	1.18862	0.282206	4.2119	2.53235e-05	0.000412039
T21B10.7	cct-2	6070.02	0.265817	0.063286	4.20025	2.66623e-05	0.000429561
Y43B11AR.4	rps-4	33745.2	0.318989	0.075937	4.2007	2.66085e-05	0.000429561
F55A3.2	F55A3.2	402.483	0.592955	0.141561	4.18868	2.80585e-05	0.000447139
K11H12.2	rpl-15	37201.5	0.288183	0.0689931	4.17699	2.95396e-05	0.000466472
Y41D4B.5	rps-28	18071.2	0.235794	0.0566713	4.16073	3.17227e-05	0.000498684
W03G9.3	enu-3.3	553.124	0.455212	0.110008	4.138	3.50344e-05	0.000544597
C27D9.1	C27D9.1	1837.49	0.311699	0.0755145	4.12767	3.66451e-05	0.000564594
F43G6.8	F43G6.8	55.1865	1.03788	0.251531	4.12624	3.68737e-05	0.000566484
ZC434.2	rps-7	34682.6	0.272966	0.0661593	4.12589	3.69305e-05	0.000566484
W04G3.2	lpr-5	9.07296	1.0768	0.261358	4.12001	3.7886e-05	0.000579863
Y49F6A.1	wago-11	24.3764	1.18092	0.28733	4.11	3.95666e-05	0.000602936
C04F5.9	C04F5.9	705.498	0.398801	0.0974685	4.09159	4.28423e-05	0.000647188
F39H11.5	pbs-7	6577.59	0.216583	0.0532968	4.06372	4.82967e-05	0.000715685
Y74C9A.6	Y74C9A.6	66.448	1.04556	0.257293	4.0637	4.83015e-05	0.000715685
W04A8.4	W04A8.4	68.2697	1.13498	0.280143	4.05144	5.09039e-05	0.000751048
T02G5.12	mct-5	1491.51	0.329931	0.0815966	4.04344	5.26729e-05	0.000773869
Y51A2D.4	hmit-1.1	32.2095	1.15569	0.286147	4.0388	5.3726e-05	0.00078768
Y39G10AR.10	epg-2	31.8288	1.15705	0.287039	4.03098	5.55457e-05	0.000812648
B0041.4	rpl-4	49484.4	0.30238	0.0751709	4.02257	5.75657e-05	0.000838677
F08G5.4	col-130	13.4837	1.07626	0.268332	4.01092	6.04831e-05	0.000864896
B0222.3	pitr-3	10.6819	1.07237	0.267521	4.00856	6.10905e-05	0.000870009
F54E12.4	his-58	48.6204	1.03889	0.259757	3.99946	6.34861e-05	0.000898613
Y46G5A.5	pisy-1	1495.9	0.297414	0.0745025	3.992	6.55187e-05	0.000921763
F22B5.7	zyg-9	3670.92	0.227752	0.0570615	3.99134	6.57007e-05	0.000922459
F21C10.7	F21C10.7	17.4599	1.12974	0.283106	3.99053	6.59249e-05	0.000923274
C47D12.5	C47D12.5	93.6796	0.88796	0.222591	3.98921	6.62942e-05	0.000925196
Y18D10A.20	pfn-1	6852.22	0.196894	0.0496952	3.96203	7.43162e-05	0.00101878
Y106G6D.7	rbm-12	1488.85	0.318147	0.0803827	3.9579	7.56102e-05	0.00103448
Y66H1A.3	mrpl-55	381.412	0.532521	0.134671	3.95423	7.67818e-05	0.00104845
F54F7.2	F54F7.2	28.1732	1.13222	0.287083	3.94387	8.01769e-05	0.00108841
T08A9.7	spp-3	43.1157	1.08999	0.276651	3.93992	8.15075e-05	0.00110217
C04E7.5	C04E7.5	35.6622	1.1009	0.279741	3.93544	8.30434e-05	0.0011186
D2013.5	eat-3	1635.84	0.300483	0.0766458	3.92041	8.83979e-05	0.00118385
R05F9.10	sgt-1	2988.99	0.236248	0.060404	3.91113	9.18657e-05	0.00122324
M195.1	col-77	11.2132	1.01663	0.260144	3.90794	9.30882e-05	0.00123715
T12E12.3	T12E12.3	740.596	0.39103	0.10036	3.89627	9.76838e-05	0.00128839
R05D11.3	ran-4	2292.99	0.247702	0.0635964	3.89491	9.82364e-05	0.00129079
Y62E10A.1	rla-2	7623.09	0.27976	0.0719279	3.88944	0.000100475	0.00131031
K03A1.1	his-40	39.3292	1.05653	0.27175	3.88786	0.000101133	0.00131643
F23B12.9	egl-1	90.3162	0.907869	0.233623	3.88604	0.000101894	0.0013214
R11A5.3	R11A5.3	82.325	1.04846	0.269778	3.88638	0.00010175	0.0013214
F45B8.2	rgs-10	116.82	0.821792	0.211836	3.87939	0.00010472	0.00135552
E04F6.9	E04F6.9	48.8588	1.00379	0.2589	3.87712	0.0001057	0.00136567
C01H6.9	hasp-1	879.211	0.344862	0.0892218	3.86522	0.00011099	0.00143137
F28B3.6	F28B3.6	743.218	0.405264	0.104944	3.86172	0.000112591	0.00144665
Y48E1B.16	clec-145	32.7004	1.08673	0.281407	3.86178	0.000112563	0.00144665
C46G7.5	C46G7.5	69.0235	0.941296	0.243793	3.86104	0.000112906	0.00144802
Y54G11A.3	Y54G11A.3	3952.95	0.224056	0.0581104	3.8557	0.000115397	0.00147454
F09C8.2	F09C8.2	169.154	0.722176	0.187425	3.85314	0.000116612	0.00148734
C34G6.4	pgp-2	37.4961	1.04984	0.273194	3.84284	0.000121617	0.00153989
B0001.2	B0001.2	3246.24	0.238373	0.0623568	3.82272	0.000131985	0.00166211
F31E9.6	F31E9.6	63.6035	0.985151	0.257863	3.82045	0.00013321	0.0016745
C17G1.7	cysl-1	23.9404	1.08928	0.286229	3.80563	0.000141444	0.00176564
F22B5.9	fars-3	2677.46	0.260789	0.0686358	3.79961	0.000144926	0.00180226
F41G3.12	agr-1	20.5206	1.04472	0.275146	3.79698	0.00014647	0.00181529
M01E11.3	rmh-1	1107.59	0.306156	0.0811327	3.77352	0.000160959	0.00196998
H04M03.4	glf-1	13.8676	1.05005	0.278434	3.77126	0.000162424	0.00198443
B0495.2	cdk-11.1	2541.71	0.28316	0.0753019	3.76033	0.000169687	0.0020659
Y49F6B.10	col-71	54.3626	0.956592	0.255219	3.74813	0.000178159	0.00215774
T14B4.6	dpy-2	13.9589	1.03054	0.275704	3.73786	0.000185594	0.00222841
Y57A10A.2	Y57A10A.2	450.366	0.440019	0.117854	3.7336	0.000188763	0.0022548
T13C2.4	ssup-72	1096.32	0.371441	0.0996676	3.72679	0.00019393	0.0023086
T02G5.7	T02G5.7	1912.17	0.292381	0.0785092	3.72416	0.000195967	0.00232886
B0365.9	B0365.9	10.4755	0.980413	0.264633	3.70481	0.000211553	0.00248022
F40F8.10	rps-9	36352.4	0.220056	0.0594735	3.70007	0.000215539	0.00251006
K02A11.4	K02A11.4	22.1101	1.05843	0.286012	3.70063	0.000215061	0.00251006
K02B2.5	rps-25	41505.9	0.239749	0.0648732	3.69565	0.000219321	0.00253712
F46C5.4	F46C5.4	12.9158	1.03726	0.281485	3.68495	0.000228749	0.00263307
Y37A1B.7	Y37A1B.7	9.59367	0.942272	0.255792	3.68375	0.000229828	0.00263678
F14H12.6	F14H12.6	297.177	0.562718	0.152848	3.68155	0.000231818	0.00265087
F07G6.10	F07G6.10	13.2782	1.00184	0.272435	3.67736	0.000235664	0.00269044
F10G7.11	ttr-41	126.157	0.766607	0.20861	3.67483	0.00023801	0.00270392
H06H21.3	eif-1.A	5468.96	0.20029	0.0544992	3.67511	0.000237749	0.00270392
W09G3.2	maea-1	256.97	0.56109	0.152793	3.67221	0.000240458	0.00272728
ZK1290.8	wrt-10	15.6174	1.03576	0.282956	3.6605	0.000251722	0.00283011
F13A2.4	F13A2.4	103.152	0.768922	0.210522	3.65246	0.000259743	0.00290345
K05C4.1	pbs-5	4988.04	0.214845	0.0590202	3.64019	0.000272432	0.00301625
K10B3.5	K10B3.5	106.888	0.752415	0.207816	3.62059	0.00029393	0.00322351
R07H5.8	R07H5.8	3518.78	0.232523	0.0643423	3.61385	0.000301687	0.0032982
F35A5.1	F35A5.1	44.1359	0.962493	0.266695	3.60896	0.000307428	0.0033452
C50F4.13	his-35	510.092	0.443048	0.122925	3.60421	0.000313102	0.00340163
H23N18.5	H23N18.5	13.2495	1.01615	0.281988	3.60352	0.000313935	0.00340536
F48E3.6	F48E3.6	29.7722	1.02076	0.283376	3.60214	0.000315606	0.00341285
D1025.7	nspc-18	37.1672	0.991317	0.276178	3.58942	0.000331421	0.00355626
C50F4.11	mdf-1	2511.99	0.234716	0.0655452	3.58097	0.000342316	0.00365627
Y37H2A.6	fbxa-211	125.833	0.688423	0.193272	3.56194	0.000368129	0.00389021
T10B11.1	pcbd-1	622.964	0.371868	0.104718	3.55115	0.000383558	0.00402881
F40H3.6	F40H3.6	46.4351	0.915928	0.259651	3.52754	0.000419443	0.00436622
T07C12.12	rmh-2	609.324	0.375018	0.106335	3.52676	0.000420673	0.00437249
R11A8.5	pges-2	2002.24	0.269177	0.0763408	3.52599	0.000421906	0.004374
T05E11.5	imp-2	3786.43	0.224426	0.0637672	3.51947	0.000432418	0.00446789
C02F12.5	C02F12.5	89.0875	0.882579	0.251222	3.51314	0.00044284	0.00456706
F11C1.1	F11C1.1	57.4495	0.874529	0.248951	3.51285	0.000443327	0.00456706
H39E20.1	H39E20.1	32.7711	0.981333	0.279612	3.50963	0.000448736	0.00460914
H21P03.1	mbf-1	2804.79	0.23179	0.0661371	3.50469	0.000457135	0.00468849
T23B12.7	dnj-22	2128.53	0.246169	0.0703136	3.50102	0.000463488	0.00473274
Y38H6C.10	fbxa-149	30.5924	1.00317	0.28741	3.49037	0.000482359	0.00491103
F42F12.9	nspc-10	77.7524	0.957679	0.274673	3.48662	0.000489172	0.00497313
W02D3.2	dhod-1	1150.81	0.28119	0.0809418	3.47397	0.000512811	0.00518318
F22F7.5	ckb-4	150.713	0.646879	0.186407	3.47026	0.00051996	0.00524024
F54F7.3	F54F7.3	223.921	0.849333	0.245244	3.46322	0.000533755	0.00535601
C26F1.9	rpl-39	10550.6	0.238031	0.0687958	3.45996	0.000540262	0.00539797
R05F9.6	R05F9.6	4254.12	0.207618	0.0603869	3.43813	0.000585746	0.00577781
M163.3	his-24	301.304	0.975684	0.284171	3.43344	0.000595982	0.0058539
C10B5.3	C10B5.3	19.5379	0.970269	0.283626	3.42095	0.000624035	0.00606106
F54A3.6	F54A3.6	1269.13	0.287904	0.0841849	3.4199	0.000626449	0.00607604
C52G5.2	C52G5.2	11.9216	0.900697	0.263919	3.41278	0.000643034	0.00621094
ZK484.6	ZK484.6	50.9296	0.868225	0.254858	3.4067	0.000657531	0.00630723
Y73B6BL.14	Y73B6BL.14	22.1483	0.97308	0.287378	3.38606	0.000709037	0.00670888
F32D1.10	mcm-7	7106.06	0.16339	0.0484967	3.3691	0.000754148	0.00709714
D1025.9	nspc-19	37.1865	0.963769	0.286205	3.3674	0.000758794	0.00711203
C26B9.3	C26B9.3	19.279	0.944181	0.280429	3.36692	0.000760134	0.00711502
C33G3.3	lgc-21	11.388	0.925656	0.276191	3.3515	0.000803747	0.00748301
C18A3.8	hlh-14	52.5139	0.857314	0.256378	3.34394	0.000825983	0.00766953
F26D11.6	pals-34	64.8986	0.82028	0.245899	3.33584	0.000850426	0.00784419
Y16E11A.1	math-44	18.58	0.955114	0.287988	3.31651	0.000911506	0.00828685
ZC123.1	ZC123.1	13.2162	0.916704	0.276927	3.31028	0.000932035	0.00844043
F54E4.3	F54E4.3	14.8982	0.92357	0.279805	3.30077	0.000964214	0.00870919
F57B10.10	dad-1	2469.7	0.20323	0.0616798	3.29492	0.000984484	0.00885781
C34B2.10	spcs-1	2083.05	0.22268	0.0678776	3.28061	0.00103582	0.00927419
F49E12.2	dod-23	138.374	0.642932	0.19688	3.26561	0.0010923	0.0096916
F55G1.11	his-60	2881.48	0.641026	0.196275	3.26596	0.00109094	0.0096916
K07A1.6	K07A1.6	914.802	0.792249	0.242544	3.26642	0.00108917	0.0096916
ZK1067.7	abu-14	27.2654	0.923454	0.283001	3.26308	0.00110208	0.00973969
C18E9.4	C18E9.4	1651.34	0.239843	0.0735236	3.26212	0.00110584	0.00974819
F38A3.2	ram-2	47.7795	0.804048	0.246938	3.25607	0.00112966	0.00994554
C45G3.1	aspm-1	1667.18	0.236256	0.0728174	3.2445	0.00117656	0.0102934
T16G1.11	eif-3.K	2209.53	0.227424	0.0701229	3.24322	0.00118185	0.0103267
Y105E8A.19	yars-1	1280.08	0.256241	0.0793128	3.23076	0.00123463	0.0107073
F31A9.2	F31A9.2	38.5321	0.911617	0.282281	3.22947	0.0012402	0.0107263
F10E7.6	F10E7.6	755.603	0.314084	0.0977265	3.21391	0.0013094	0.0112454
F55G1.2	his-59	2837.19	0.249891	0.0778824	3.20857	0.00133395	0.0114123
W08F4.6	mlt-8	20.7407	0.920208	0.287769	3.19773	0.00138513	0.0117779
C06G1.2	C06G1.2	6.38182	0.760621	0.237933	3.19678	0.0013897	0.0117929
F25H2.11	tct-1	17252.7	0.148222	0.0464171	3.19326	0.00140674	0.0119179
F36A4.10	col-34	6.92431	0.782974	0.245417	3.19038	0.00142085	0.0119792
T03G6.1	T03G6.1	6.16131	0.758147	0.237813	3.188	0.0014326	0.0120636
F36G3.1	F36G3.1	37.574	0.888219	0.279671	3.17594	0.0014935	0.0124469
K08H10.9	trpp-6	2480.3	0.209909	0.066337	3.16428	0.00155467	0.0128431
F22B3.4	gfat-2	14303.5	0.185218	0.0587812	3.15097	0.00162731	0.0133482
D1025.4	nspc-20	66.2913	0.781556	0.248426	3.14603	0.00165503	0.0135277
T04C12.1	T04C12.1	5.81193	0.743789	0.23658	3.14392	0.00166701	0.0136097
F54A3.3	cct-3	640.354	0.331938	0.105945	3.13313	0.00172951	0.014005
Y55F3AM.11	Y55F3AM.11	1026.89	0.282953	0.0904168	3.12943	0.00175148	0.0141664
C49F5.7	C49F5.7	120.966	0.662721	0.212056	3.12522	0.00177674	0.0143375
C02B8.3	C02B8.3	23.2119	0.894657	0.286565	3.12201	0.00179622	0.0144445
Y71F9AM.6	trap-1	2831.05	0.209376	0.0672107	3.11522	0.00183805	0.0147298
ZK673.3	lin-56	624.759	0.344933	0.11081	3.11284	0.00185299	0.0147928
M04F3.2	M04F3.2	44.7039	0.818586	0.263061	3.11177	0.00185969	0.014818
F42F12.7	nspc-14	124.495	0.742468	0.238659	3.11099	0.0018646	0.0148401
B0286.1	B0286.1	23.4289	0.889999	0.28637	3.10786	0.00188448	0.014947
F36H1.6	alh-3	778.01	0.336987	0.108626	3.10226	0.00192051	0.0151295
B0035.8	his-48	479.9	0.369202	0.119219	3.09682	0.00195605	0.0153228
K07A1.10	K07A1.10	1275.07	0.24264	0.0783362	3.09742	0.00195215	0.0153228
W06A11.4	W06A11.4	252.708	0.457337	0.147679	3.09683	0.001956	0.0153228
C01A2.5	tads-1	4199.33	0.180328	0.0582408	3.09626	0.00195979	0.0153348
Y53F4B.21	Y53F4B.21	71.8924	0.738339	0.238761	3.09237	0.00198564	0.0155022
F44C4.5	ppt-1	6.39746	0.722051	0.233983	3.08592	0.00202926	0.0157545
F18E2.2	abcf-1	3016.58	0.193485	0.0627646	3.08271	0.00205124	0.0159074
R06C1.4	R06C1.4	822.627	0.73312	0.237882	3.08187	0.00205703	0.0159346
F15B9.7	fmi-1	21.2692	0.887241	0.287962	3.0811	0.00206237	0.0159582
F54B3.3	atad-3	2050.78	0.220878	0.0717496	3.07846	0.00208076	0.0160011
F59E12.10	ddl-1	695.753	0.307261	0.0998354	3.07768	0.0020862	0.0160011
Y69E1A.5	Y69E1A.5	25.6407	0.881076	0.286085	3.07977	0.00207157	0.0160011
F46C8.6	dpy-7	7.56667	0.780315	0.253939	3.07284	0.00212033	0.0162152
T24F1.7	T24F1.7	15.3398	0.867175	0.283094	3.0632	0.00218981	0.0166172
C49F8.3	C49F8.3	8.92751	0.818799	0.268013	3.05508	0.00225003	0.0170318
F11E6.9	F11E6.9	7.00706	0.731058	0.240111	3.04467	0.00232935	0.0174614
E03G2.2	mrp-3	21.7012	0.875281	0.287988	3.03929	0.00237134	0.0177166
C28C12.8	hlh-12	7.04479	0.74946	0.247488	3.02827	0.00245956	0.0182023
EGAP7.1	dpy-3	9.61439	0.777204	0.257099	3.02297	0.00250305	0.0184457
Y54G2A.31	ubc-13	2091.72	0.209723	0.0697281	3.00772	0.00263218	0.0192547
C14C11.6	mut-14	1425.67	0.226002	0.0751679	3.00663	0.00264162	0.0193035
F52B11.3	noah-2	83.822	0.717292	0.23923	2.99834	0.00271452	0.0197533
H34C03.1	spd-3	365.602	0.40502	0.135231	2.99501	0.00274433	0.0198871
F02E9.1	F02E9.1	776.481	0.283354	0.094783	2.98951	0.00279427	0.0202069
W09H1.5	mecr-1	2220.82	0.200082	0.0672369	2.97578	0.0029224	0.0210027
C05C9.3	C05C9.3	9.8944	0.808436	0.27196	2.97263	0.00295258	0.0211392
Y92H12BL.4	Y92H12BL.4	53.2641	0.78148	0.263031	2.97106	0.00296773	0.0211755
F32D8.6	emo-1	3214.37	0.190381	0.0641315	2.96861	0.00299154	0.0213049
ZC247.1	ZC247.1	36.571	0.830667	0.27984	2.96836	0.00299391	0.0213049
F56H1.6	rad-8	1255.35	0.232054	0.0786961	2.94874	0.00319069	0.0225073
T11F9.10	T11F9.10	57.3563	0.742467	0.251811	2.9485	0.00319317	0.0225073
C26D10.3	C26D10.3	227.169	0.576749	0.195863	2.94466	0.0032331	0.0226589
T01C1.2	mbr-1	23.5449	0.845933	0.287778	2.93953	0.00328709	0.0229832
Y102A5A.1	cand-1	938.557	0.269226	0.0917644	2.93389	0.00334746	0.0232884
C33D12.6	rsef-1	6.81081	0.73814	0.251801	2.93145	0.00337389	0.0234277
ZC449.2	ZC449.2	5.57658	0.6697	0.228666	2.92873	0.00340355	0.0235609
F25G6.9	F25G6.9	1986.68	0.261482	0.0893642	2.92602	0.00343324	0.0237429
C06A8.4	skr-17	2158.44	0.191408	0.0655964	2.91796	0.00352328	0.0242452
Y55F3AM.10	abhd-14	31.1018	0.824165	0.283021	2.91203	0.00359094	0.0246767
W02D3.1	cytb-5.2	2006.71	0.211808	0.0733942	2.88589	0.00390305	0.0263891
Y41D4B.6	Y41D4B.6	9.24229	0.769731	0.267143	2.88135	0.00395978	0.0266434
R04F11.5	R04F11.5	1189.16	0.240609	0.0840427	2.86294	0.00419731	0.0278647
F53H8.1	apm-3	317.055	0.43062	0.150456	2.86211	0.0042083	0.0278845
R02C2.4	nhr-204	11.8199	0.792098	0.277197	2.85753	0.00426956	0.0282367
F26G1.9	F26G1.9	4.9877	0.646317	0.226299	2.85604	0.00428966	0.0283158
T11F9.9	col-157	9.2508	0.774219	0.271413	2.85255	0.00433706	0.0286016
C08B11.7	ubh-4	2472.39	0.211606	0.074351	2.84603	0.00442673	0.0290828
F17E9.2	F17E9.2	5.78392	0.640026	0.225085	2.84348	0.00446233	0.0292339
R04E5.9	R04E5.9	125.693	0.590247	0.207733	2.84138	0.00449185	0.0293997
Y17G9B.8	Y17G9B.8	422.026	0.361645	0.127547	2.83539	0.00457692	0.0299283
K08F4.3	K08F4.3	8690.87	0.150263	0.0531789	2.82561	0.00471908	0.0307712
F18A11.3	F18A11.3	928.941	0.249785	0.0885596	2.82052	0.00479453	0.0311756
B0222.8	col-10	5.32906	0.632738	0.224438	2.81922	0.00481412	0.0312738
F39G3.3	F39G3.3	690.048	0.303048	0.107506	2.81891	0.00481875	0.0312747
C33A12.7	ethe-1	402.036	0.4091	0.145537	2.81098	0.00493911	0.0319836
Y97E10AL.3	natb-1	1616.14	0.21654	0.0770402	2.81074	0.00494278	0.0319836
W09H1.4	W09H1.4	126.541	0.557202	0.198494	2.80715	0.00499821	0.0321994
C50F4.4	C50F4.4	464.246	0.354203	0.126252	2.80552	0.00502356	0.032303
F21A3.5	prde-1	472.268	0.333132	0.118833	2.80337	0.00505722	0.0324894
Y71F9B.3	yop-1	4968.06	0.16934	0.0604313	2.80219	0.00507573	0.0325783
D1025.8	nspc-17	34.7695	0.791259	0.282552	2.8004	0.00510397	0.0327293
Y71F9AL.12	Y71F9AL.12	218.109	0.443964	0.158571	2.79979	0.00511364	0.0327311
ZK973.6	anc-1	175.972	0.48302	0.172957	2.79272	0.00522664	0.0333929
F52B10.1	nmy-1	404.435	0.411703	0.147463	2.79191	0.00523973	0.0334459
F52E10.5	ifa-3	4.81351	0.623117	0.223571	2.78711	0.00531805	0.0338527
Y18D10A.4	Y18D10A.4	12.3336	0.780059	0.280314	2.78281	0.00538909	0.0342424
Y71G12B.14	lsm-6	1129.22	0.233495	0.0840104	2.77936	0.00544661	0.0345448
T10H10.1	hum-6	12.8923	0.781088	0.282229	2.76756	0.0056477	0.0355933
D2030.11	D2030.11	1084.66	0.237298	0.0858061	2.76551	0.00568333	0.0357209
F35D11.1	F35D11.1	32.5198	0.789327	0.286359	2.75642	0.00584376	0.0365313
B0047.3	bath-24	108.463	0.59291	0.215204	2.7551	0.00586738	0.0366461
Y37H9A.2	Y37H9A.2	8.51649	0.697723	0.253564	2.75167	0.0059293	0.0369111
ZK1248.2	col-74	111.122	0.6003	0.218258	2.75041	0.00595213	0.0369736
W10D9.5	tomm-22	1969.78	0.214064	0.0779413	2.74648	0.00602389	0.0372191
Y54E10A.3	txl-1	2202.44	0.203594	0.0741801	2.74459	0.00605859	0.0373712
R90.3	ttr-28	5.15486	0.607501	0.221387	2.74406	0.00606837	0.0373983
T13B5.9	T13B5.9	6.1256	0.649965	0.237557	2.73604	0.00621835	0.0380705
T27B1.2	pat-9	8.19929	0.71584	0.261648	2.73589	0.00622117	0.0380705
T24A6.20	T24A6.20	47.5633	0.720444	0.263802	2.731	0.0063142	0.0385382
B0205.12	B0205.12	161.93	0.485746	0.177901	2.73042	0.00632537	0.0385431
Y75B7AL.1	glb-33	7.8971	0.698018	0.255648	2.73038	0.00632608	0.0385431
F26H9.4	nmat-2	710.407	0.27178	0.0996267	2.72798	0.00637232	0.0387571
F18G5.2	pes-8	4.67722	0.602819	0.221087	2.72662	0.00639871	0.0388836
F18C5.9	F18C5.9	4.89071	0.600298	0.220627	2.72087	0.00651094	0.0393254
Y55F3AM.13	Y55F3AM.13	2266.2	0.179087	0.0658785	2.71844	0.00655908	0.0395819
Y54E10BL.2	col-48	5.57364	0.624793	0.230027	2.71617	0.0066041	0.0397888
Y73B6BL.32	lsm-8	1819.27	0.233259	0.0860621	2.71036	0.00672104	0.0403842
Y110A2AL.13	pinn-1	92.167	0.588106	0.217042	2.70964	0.00673554	0.0404364
C56E6.6	lron-15	10.5235	0.748167	0.276201	2.70878	0.00675312	0.0405071
Y43F8B.11	Y43F8B.11	9.11797	0.70874	0.261745	2.70775	0.00677402	0.0405975
F23D12.6	fipr-3	9.80717	0.666236	0.246287	2.70512	0.00682806	0.0407869
B0261.8	B0261.8	83.1156	0.59959	0.222353	2.69656	0.0070059	0.0417001
F15D4.5	F15D4.5	55.3505	0.667712	0.247735	2.69527	0.00703317	0.0417553
T01E8.5	nrde-2	1767.94	0.183679	0.0681931	2.69352	0.00707027	0.0419042
ZC15.8	pqn-94	5.18664	0.617498	0.229249	2.69357	0.00706904	0.0419042
F40E10.1	hch-1	7.82151	0.66652	0.247584	2.69209	0.00710056	0.0419409
VM106R.1	VM106R.1	15.9909	0.77187	0.286797	2.69135	0.00711642	0.0419634
T11F8.1	T11F8.1	1378.75	0.221792	0.0825011	2.68835	0.00718061	0.042199
Y47H9C.8	Y47H9C.8	889.458	0.350257	0.130401	2.686	0.00723123	0.0423891
E01G6.2	E01G6.2	17.8056	0.763471	0.284416	2.68434	0.00726724	0.0425632
F47C12.2	clec-78	9.09448	0.712474	0.265742	2.68107	0.00733877	0.0429112
F46E10.2	F46E10.2	29.7143	0.764176	0.285536	2.67629	0.00744423	0.0433821
F48C1.6	F48C1.6	913.868	0.244966	0.0917894	2.66878	0.00761262	0.0441418
F59H6.1	bath-19	240.451	0.460666	0.172737	2.66686	0.00765632	0.0443214
Y69A2AR.29	ngn-1	11.479	0.666863	0.25026	2.66468	0.00770605	0.0444614
W02D9.5	ssp-37	208.221	0.595719	0.223735	2.66261	0.00775367	0.0446991
F42G2.6	ceh-86	65.2181	0.62856	0.237521	2.64633	0.00813708	0.0465137
T08G5.1	T08G5.1	5.50439	0.629636	0.237905	2.64659	0.00813079	0.0465137
F40A3.7	F40A3.7	9.5756	0.712783	0.269793	2.64196	0.00824282	0.0469476
B0212.3	B0212.3	269.384	0.401388	0.152019	2.64037	0.00828145	0.0471047
Y57G11C.13	arl-8	3313.72	0.153436	0.0582103	2.63589	0.00839169	0.0474118
E02H1.8	mrpl-53	790.14	0.244458	0.0930666	2.62669	0.00862186	0.0484416
T10H10.2	T10H10.2	15.8519	0.74655	0.284806	2.62126	0.00876057	0.0490423

### Sheet: FC in mated glp-1
GeneID	Gene name		log2(FC) mated vs unmated glp-1
F48E3.4	F48E3.4	0.19	0.14	0.12	0.44	0.24	0.22
T23D8.6	his-68	0.39	0.16	0.04	0.12	-0.11	0.16
C44B12.5	perm-4	0.89	0.31	0.85	0.13	0.57	0.03
R07H5.4	sdz-27	0.13	-0.1	-0.02	0.68	0.51	0.53
C13G3.1	C13G3.1	0.67	0.49	0.58	0.2	0.03	-0.36
F41F3.3	F41F3.3	0.14	-0.08	-0.11	0.43	-0.28	0.33
T04G9.7	T04G9.7	-0.53	-0.49	-0.37	-0.59	-1.27	-0.81
H27M09.4	dpy-14	-0.35	-0.22	0.16	0.68	-0.2	0.2
F25H5.8	F25H5.8	0.33	-0.09	-0.28	1.11	1.02	0.18
C04F12.9	rnh-1.3	-0.42	0.04	-0.09	-0.41	-0.96	-0.36
Y45F10C.4	Y45F10C.4	0.73	0.74	0.64	1.23	1.07	0.57
Y20C6A.2	fbxb-7	-1.77	-1.96	-2.01	-1.85	-2.29	-2.09
F29G9.7	F29G9.7	0.31	0.13	0.21	-0.14	-0.29	0.07
F55G1.3	his-62	-0.18	0.2	0.08	-0.1	-0.07	0.06
F09A5.9	ttr-34	-0.25	-0.01	-0.08	0.66	0.23	-0.42
T01D1.4	T01D1.4	-0.24	-0.41	-0.33	-0.08	-0.2	-0.2
K07A1.13	K07A1.13	0.33	0.25	0.24	0.52	0.09	0.49
C53B7.2	C53B7.2	0.25	-0.55	-0.82	0.17	-0.06	0.16
F14H12.1	col-165	0.17	0.05	0.2	0.08	0.01	0.07
R05F9.12	aagr-2	0	0.24	0.38	0.2	0.76	-0.21
R12E2.14	R12E2.14	1.64	-0.3	-0.69	-0.01	0.07	0.76
Y45F10C.2	Y45F10C.2	0.32	0.29	0.28	1	0.52	0.11
T13B5.3	pho-14	0.88	0.18	0.2	0.59	0.71	0.47
Y57A10A.3	Y57A10A.3	-0.47	-0.08	-0.07	0.32	0.04	0.2
C44B7.5	C44B7.5	-0.03	0.96	0.68	1.09	0.81	-0.3
K02A4.1	bcat-1	-0.26	-0.68	-0.61	-0.75	-0.04	-1.02
F54D5.8	dnj-13	-0.12	-0.21	-0.15	0.04	0.57	-1.05
K08B4.6	cpi-1	0.06	0.69	0.56	1	0.31	-0.26
T05A10.3	ttr-14	-0.53	-0.32	-0.34	0.72	0.82	-0.15
T07A9.15	T07A9.15	-0.35	-0.43	-0.19	0.34	-0.35	0.05
F22F1.1	hil-3	-0.38	0.02	0.08	-0.46	-0.3	0.04
K09A9.3	ent-2	-0.12	-0.01	0.05	-0.35	0.22	-0.37
Y110A7A.13	chp-1	-0.23	-0.02	-0.3	0.09	0.18	-0.17
C07E3.9	C07E3.9	0.05	0.3	0.32	0.79	0.55	0.3
T13B5.1	snf-3	0.55	0.44	0.53	-0.2	0.15	-0.35
T10B11.3	ztf-4	0.19	0.01	-0.02	0.12	0.08	0.04
T08B2.10	rps-17	-0.53	-0.28	-0.28	-0.14	-0.46	-0.16
B0035.4	pfd-4	0.01	0.09	0.05	0.28	-0.26	0.2
C46E10.8	C46E10.8	0.1	-0.12	-0.22	-0.15	-0.25	0.1
F15E6.10	F15E6.10	-0.61	-0.83	-0.71	-0.94	-2.72	-0.99
ZK1193.2	ZK1193.2	0.42	0.04	-0.04	-0.12	0.56	-0.12
K01D12.9	K01D12.9	0.22	-0.27	0.3	0.28	0.16	-0.16
T05B4.11	phat-5	0.35	0.03	-0.01	0.13	-0.08	0.12
C29F4.1	col-125	0.33	-0.26	-0.01	-1.38	-0.7	-0.42
R05D7.4	abhd-11.2	-0.24	-0.1	-0.19	0.21	-0.09	0.05
F53F1.4	F53F1.4	0.08	-1.2	-1.11	-0.67	-0.41	0.46
K08C7.1	K08C7.1	0.31	0.7	0.76	0.51	0.71	0.41
Y18D10A.11	Y18D10A.11	0.4	-0.05	-0.03	0.16	0.15	0.72
C53H9.1	rpl-27	-0.01	0.56	0.77	0.7	-0.4	-0.19
R05H5.8	tts-2	0.39	0.09	-0.02	-0.21	-0.14	-0.06
C17G1.2	C17G1.2	0.06	-0.03	-0.05	0.11	-0.11	0.24
Y54G2A.50	Y54G2A.50	-0.71	-0.05	-0.23	-0.26	-0.64	-0.62
K08F4.9	dhs-12	-0.3	-0.53	-0.34	-0.27	-0.45	-0.17
F22B5.3	cut-3	0.18	0.42	0.35	0.36	0.14	0.33
D2005.3	D2005.3	-0.14	0.28	0.21	0.48	-0.38	0.08
R09B3.3	rbm-3.2	-0.82	-0.76	-0.85	0.01	-0.07	-0.17
F30A10.14	F30A10.14	-0.18	0.19	0.18	0.92	-0.29	0.1
C06A5.6	C06A5.6	#N/A	-0.03	-0.07	#N/A	#N/A	#N/A
F59E12.15	F59E12.15	#N/A	-0.18	-0.1	#N/A	#N/A	#N/A
F13C5.2	F13C5.2	-0.08	-0.12	-0.04	0.03	0.11	-0.09
T08B2.8	mrpl-23	-0.22	-0.15	-0.16	0.21	-0.69	0.39
T21G5.3	glh-1	0.33	-0.31	-0.2	0.19	0.35	0.61
F25B4.5	F25B4.5	0.02	0.08	0.16	-0.18	-0.12	0.18
C44C1.1	C44C1.1	-0.17	-0.17	-0.37	-0.26	-0.61	-0.24
Y47D7A.13	Y47D7A.13	0.17	0.22	0.29	-0.09	0.2	0.22
C25H3.12	ift-43	0.2	0.12	0.15	0.16	-0.28	0.12
F41G3.14	exos-8	-0.6	-0.38	-0.07	0.19	-0.1	-0.08
R09E12.3	sti-1	-0.15	-0.12	0.08	-0.12	-0.28	-0.25
B0238.15	B0238.15	0.22	-0.23	-0.02	0.04	-0.14	0.05
W04G3.8	lpr-3	0.25	0.14	0.09	-0.08	-0.1	0.18
B0035.3	B0035.3	-0.89	-0.71	-0.6	-0.07	-0.63	-0.05
F10G7.2	tsn-1	0.28	0.03	0.32	-0.35	0.25	-0.18
T06G6.9	pfd-3	-0.33	0.1	0.1	-0.36	0.23	-0.32
B0035.7	his-47	0.3	0.2	0.24	0.41	0.41	0.39
T05C3.5	dnj-19	-0.4	-0.05	-0.04	-0.18	0.3	-0.89
F13A7.10	gst-44	0	0	0.15	0.09	0.24	-0.08
H14N18.3	ttr-47	0.09	0.41	0.1	0.66	-0.01	0.44
W02F12.6	sna-1	0.07	-0.12	-0.18	0.27	0.07	-0.02
T26E3.4	T26E3.4	-0.48	-0.58	-0.47	0.16	-0.04	-0.26
T05E11.9	T05E11.9	0.34	0.23	0.08	0.26	-0.22	0.24
Y53F4B.9	Y53F4B.9	0.01	-0.7	-0.71	0.25	0.45	0.24
F22F1.2	F22F1.2	-0.38	0.19	0.38	-0.15	0.25	-0.31
T07D4.5	T07D4.5	-0.39	0.05	-0.11	0.69	-0.51	-0.01
Y62F5A.9	Y62F5A.9	0	0.09	0.27	0.57	-0.22	-0.29
T23D8.4	eif-3.C	-0.01	-0.08	0	-0.08	-0.16	-0.29
B0001.5	B0001.5	-0.03	-0.17	-0.01	-0.13	0.03	0.01
W06B3.1	nmat-1	-0.3	-0.26	-0.47	-0.61	-0.72	-0.53
T05C12.7	cct-1	-0.46	0.16	0.29	-0.06	0.21	-0.73
Y55F3AM.1	mrps-25	-0.51	-0.74	-0.75	-0.47	-0.51	0.01
F29G9.3	aps-1	-0.14	0.2	0.06	0.16	-0.74	-0.26
ZK1290.12	wrt-1	0.02	0.07	-0.1	-0.14	0.04	0.04
Y48E1B.10	gst-20	0.17	-0.41	-0.48	0.32	0.03	0.32
C09H10.2	rpl-36.A	0.15	0.76	0.51	0.28	0.17	0.08
F44G4.3	F44G4.3	0.13	-0.15	-0.26	0.27	-0.19	0.08
C24H10.5	cal-5	-0.41	-0.5	-0.71	-0.46	-0.05	-0.76
F09F9.2	F09F9.2	-0.34	0.03	-0.16	0.01	-0.16	0.47
D2030.4	D2030.4	-0.47	0.07	0.12	-0.1	-0.37	-0.36
W04G3.3	lpr-4	0	-0.17	-0.01	0.04	-0.26	0.23
T23D8.5	his-67	0.28	-0.14	0	0.15	0.43	0.44
Y97E10AR.6	Y97E10AR.6	-0.27	0.03	0.09	0.42	0.06	-0.36
K08C9.4	col-65	-0.22	0	0.23	0.12	0.13	0.23
Y67D8C.12	Y67D8C.12	-0.21	0.2	0.27	-0.32	-0.2	0.24
K07A12.7	mrps-15	-0.6	-0.19	-0.05	0.05	-0.1	-0.06
Y54E2A.3	tac-1	-0.03	-0.06	0.35	-0.12	0.26	-0.1
JC8.8	ttr-51	0.02	0.44	0.04	0.81	0.23	-0.07
F25G6.1	F25G6.1	-0.16	-0.13	0	0.05	-0.03	-0.18
T22F3.4	rpl-11.1	-0.42	-0.52	-0.5	0.43	0.67	0.65
K01D12.6	K01D12.6	-0.27	0.09	0.09	-0.01	-0.15	0.06
T01E8.8	T01E8.8	0.58	0.54	0.47	0.52	0.96	0.08
F53C11.9	F53C11.9	0.27	0.25	0.26	0.4	-1.07	0.35
Y57A10A.1	Y57A10A.1	#N/A	-0.48	0.01	#N/A	#N/A	#N/A
C18D4.12	C18D4.12	0.19	-0.51	-0.38	-0.04	-0.29	0.1
Y24D9A.9	Y24D9A.9	0.45	0.24	0.31	0.07	-1.96	0.13
Y102A11A.5	Y102A11A.5	-0.58	-0.94	-0.96	0.07	-0.69	-0.11
B0511.1	fkb-7	-0.49	-0.21	-0.2	0.58	0.43	0.2
R11D1.9	mrpl-49	-0.48	-0.56	-0.52	-0.07	-0.33	0.04
F21C3.5	pfd-6	-0.13	-0.03	0.03	0.25	-0.18	0.3
F36A4.8	ttr-20	0.28	0.2	0.04	0.45	0.56	0.2
F08F1.6	spp-13	-0.92	-1.5	-1.66	-1.34	-2.3	-1.4
K09E2.3	K09E2.3	0.5	-0.01	0.15	0	0.13	0
E04D5.5	E04D5.5	0.35	0.31	0.32	0.12	0.45	0.51
M05B5.4	M05B5.4	0.26	0.47	0.28	0.8	0.81	0.51
M199.9	M199.9	-0.37	0.94	0.93	0.6	-0.4	1.25
K01A2.4	K01A2.4	0.06	-0.08	-0.36	-0.21	-0.2	0.02
Y110A7A.7	Y110A7A.7	-0.07	-0.18	-0.27	0.08	-0.07	0.04
Y44A6D.2	Y44A6D.2	0.15	0.6	0.47	0.2	-0.32	0.19
Y46G5A.31	gsy-1	#N/A	-0.55	-0.16	#N/A	#N/A	#N/A
Y57G11C.16	rps-18	-0.01	-0.08	-0.01	0.27	0.16	-0.27
ZK930.2	ZK930.2	-0.79	-0.99	-1.01	-1.02	-1.16	-1.23
F10E7.2	F10E7.2	-0.68	-0.43	-0.37	-0.06	0.12	-0.04
T04G9.5	trap-2	0.06	0.08	0.24	-0.39	0.14	0.04
C44H4.3	sym-1	-0.13	-0.58	-0.66	0.13	-0.21	0.02
CD4.10	CD4.10	0.11	-0.01	0.1	0.08	0.06	0.11
C34E7.4	C34E7.4	0.04	-0.15	-0.26	-0.05	-0.12	0.48
C05C10.7	C05C10.7	-0.12	-0.27	-0.14	0.18	0.48	0.51
F17E9.4	F17E9.4	0.07	0.09	0.11	1.23	0.57	0.02
F53F1.5	cut-2	-0.59	-0.07	-0.27	1.33	0.01	-0.08
M04B2.4	M04B2.4	-0.46	-0.25	-0.26	-0.07	-0.18	-0.11
W04A8.2	W04A8.2	-0.26	-0.03	0.38	0.2	0	0.06
F31D4.3	fkb-6	-0.42	-0.2	-0.06	-0.09	-0.03	-0.31
F57H12.1	arf-3	0.11	-0.19	-0.21	-0.18	-0.02	-0.18
K08F4.2	gtbp-1	-0.74	-0.13	-0.15	-0.47	-0.07	-0.47
K10C8.1	parn-1	-0.43	0.01	-0.09	0.12	0.2	-0.17
K02E10.1	K02E10.1	-0.05	-0.01	0.19	0.04	-0.02	0.04
Y48G1BL.1	snpc-3.3	0	0.29	0.17	0.52	-0.03	0.3
M151.4	M151.4	-0.45	0.3	0	0.17	-0.18	-0.43
T14G12.3	tag-18	0.47	0.41	0.28	0.23	0.55	0.04
Y18D10A.17	car-1	0.4	-0.09	-0.02	-0.39	0.09	0.25
T09A5.15	T09A5.15	0.06	0.31	0.22	0.15	-0.8	0
Y102A11A.6	Y102A11A.6	0	0.41	-0.07	0.08	-0.1	0
VF13D12L.1	inos-1	-0.19	-0.4	-0.33	-0.44	-0.86	-0.83
F56B3.2	F56B3.2	-0.37	-0.44	-0.34	-0.38	-0.13	-0.26
C41A3.1	pks-1	-0.09	-0.22	-0.24	0.36	0.56	0.23
T21B10.7	cct-2	-0.39	-0.02	0	0.24	-0.01	0.12
Y43B11AR.4	rps-4	-0.06	0.09	0.19	-0.26	0.04	-0.15
F55A3.2	F55A3.2	0.29	-0.31	-0.39	-0.18	-0.32	0.01
K11H12.2	rpl-15	0.19	0.34	0.07	0.44	-0.16	-0.19
Y41D4B.5	rps-28	-0.31	-0.39	-0.19	-0.17	-0.49	0.21
W03G9.3	enu-3.3	0.02	-0.4	-0.07	-0.15	-0.14	0.2
C27D9.1	C27D9.1	0.39	0.07	0.05	-0.08	0.31	0.42
F43G6.8	F43G6.8	0	0.21	0.1	0.63	0.15	-0.11
ZC434.2	rps-7	-0.23	0	-0.04	-0.52	-0.52	-0.04
W04G3.2	lpr-5	-0.2	-0.66	-0.78	0.15	-0.18	0.02
Y49F6A.1	wago-11	-0.29	0.01	0.18	0.02	0.33	-0.04
C04F5.9	C04F5.9	-0.23	-0.22	-0.2	0.12	0.19	-0.01
F39H11.5	pbs-7	-0.06	-0.25	-0.31	0.12	0.04	0.16
Y74C9A.6	Y74C9A.6	0.44	0.21	0.26	0.21	-0.47	0.11
W04A8.4	W04A8.4	0.15	-0.04	-0.22	-0.3	-0.42	-0.35
T02G5.12	mct-5	-0.03	0.09	-0.13	0.06	0.03	0.22
Y51A2D.4	hmit-1.1	0.44	-0.03	0	-0.3	0.26	-0.04
Y39G10AR.10	epg-2	0.14	0.14	0.06	0.23	-0.04	0.04
B0041.4	rpl-4	0.05	-0.01	-0.28	-0.23	-0.44	0.61
F08G5.4	col-130	0.17	0.11	0.27	0.44	0.43	0.2
B0222.3	pitr-3	0	-0.41	-0.71	0.06	0.35	-0.17
F54E12.4	his-58	0.4	0.45	0.83	-0.04	0.15	0.27
Y46G5A.5	pisy-1	-0.06	-0.19	-0.07	-0.41	-0.2	-0.22
F22B5.7	zyg-9	0.06	0.24	0.42	0.07	0.34	-0.1
F21C10.7	F21C10.7	0.06	0.03	-0.01	-0.08	0.26	0.02
C47D12.5	C47D12.5	-0.23	-0.24	-0.22	0.06	0.16	-0.17
Y18D10A.20	pfn-1	0.55	0.56	0.6	0.19	0.55	0.43
Y106G6D.7	rbm-12	0.12	-0.12	-0.15	-0.18	0.21	-0.26
Y66H1A.3	mrpl-55	-0.72	-0.82	-0.87	-0.44	-1.15	-0.19
F54F7.2	F54F7.2	0.07	0	0.03	-0.71	-0.83	-0.28
T08A9.7	spp-3	0.75	0.18	0.37	1.11	0.21	1
C04E7.5	C04E7.5	-0.11	-0.05	-0.08	0.1	-0.54	0.19
D2013.5	eat-3	-0.3	-0.07	0.14	0.1	0.52	-0.02
R05F9.10	sgt-1	-0.44	-0.11	0.11	-0.08	0.11	0.11
M195.1	col-77	1.02	-0.18	-0.12	-2.3	-1.62	-0.54
T12E12.3	T12E12.3	0.34	-0.1	-0.01	-0.16	0	-0.2
R05D11.3	ran-4	-0.04	0.07	0.03	0.34	0.06	0.23
Y62E10A.1	rla-2	-0.14	0.25	0.01	0.71	0.69	-0.2
K03A1.1	his-40	0.1	-0.2	-0.12	-0.28	0.24	0.04
F23B12.9	egl-1	0.07	0.01	0.04	0.09	0.11	0.1
R11A5.3	R11A5.3	0.19	0.01	-0.06	0.55	0.8	0.39
F45B8.2	rgs-10	0.29	0.14	0.03	-0.13	-0.38	-0.12
E04F6.9	E04F6.9	-0.25	-0.22	-0.14	0.06	-1.01	-0.48
C01H6.9	hasp-1	-0.82	-0.1	-0.17	0.34	0.36	-0.08
F28B3.6	F28B3.6	-0.5	-0.32	-0.22	-0.02	-0.42	0.04
Y48E1B.16	clec-145	0.12	0.11	0.12	0.45	0.39	-0.03
C46G7.5	C46G7.5	0.05	0.25	0.17	-0.2	0.01	-0.21
Y54G11A.3	Y54G11A.3	-0.47	-1.14	-0.81	1.04	1.85	1.35
F09C8.2	F09C8.2	0.34	0.21	0.29	-0.04	0.36	-0.06
C34G6.4	pgp-2	-0.23	0.23	0.37	0.37	0.31	0.29
B0001.2	B0001.2	0.25	0.16	-0.06	0.43	0.66	0.19
F31E9.6	F31E9.6	-0.59	0.11	0.33	0	0.03	-0.11
C17G1.7	cysl-1	0.01	0.15	0.06	0.02	0.19	0.08
F22B5.9	fars-3	-0.67	-0.51	-0.45	-0.37	-0.33	-0.45
F41G3.12	agr-1	-0.11	0.1	0.45	0.14	-0.61	-0.01
M01E11.3	rmh-1	-0.75	-0.41	-0.76	0.15	0.75	0.49
H04M03.4	glf-1	0	-1.9	-1.85	-1.64	-2.32	-2.02
B0495.2	cdk-11.1	-0.04	-0.09	0.08	-0.09	0.07	0
Y49F6B.10	col-71	-0.47	-0.52	-0.26	-0.57	-0.27	-0.58
T14B4.6	dpy-2	0	-0.92	-1.33	0.48	-0.66	-0.54
Y57A10A.2	Y57A10A.2	-0.11	-0.09	0.07	0.28	0.63	0.05
T13C2.4	ssup-72	-0.03	0.08	0	0.37	0.02	0.25
T02G5.7	T02G5.7	-0.85	-0.8	-0.65	-1.11	-1.43	-1.03
B0365.9	B0365.9	-0.26	0.23	-0.01	0.1	-0.62	0.13
F40F8.10	rps-9	-0.32	-0.39	-0.34	-0.23	-0.82	0.05
K02A11.4	K02A11.4	0.49	0.29	0.23	0.66	-0.74	0.74
K02B2.5	rps-25	-0.2	0.91	0.91	0.89	0.74	-0.09
F46C5.4	F46C5.4	0.05	0.29	-0.03	0.38	-0.1	0.01
Y37A1B.7	Y37A1B.7	0.05	0.43	0.35	0.24	-0.28	0.29
F14H12.6	F14H12.6	-0.8	-1.03	-0.78	-1.53	-1.48	-0.83
F07G6.10	F07G6.10	-1.35	-1.5	-1.4	-1.1	-1.38	-0.73
F10G7.11	ttr-41	-0.27	-0.14	-0.67	0.5	0.16	0.01
H06H21.3	eif-1.A	-0.39	-0.22	0.05	0.29	0.13	-0.13
W09G3.2	maea-1	-0.21	-0.15	0.19	-0.31	0.05	-0.46
ZK1290.8	wrt-10	0.02	0.04	0.18	0.28	-0.09	0
F13A2.4	F13A2.4	0.15	0.35	0.47	0.26	0.3	0.79
K05C4.1	pbs-5	0	-0.12	-0.04	-0.07	0.08	-0.08
K10B3.5	K10B3.5	-0.56	-0.3	-0.62	-0.77	-0.47	-0.92
R07H5.8	R07H5.8	0.05	0.03	-0.18	-0.35	-0.1	0.02
F35A5.1	F35A5.1	0.2	0.53	0.23	-0.32	0.03	-0.22
C50F4.13	his-35	0.07	-0.11	-0.15	-0.17	-0.03	0.01
H23N18.5	H23N18.5	-0.13	-0.3	-0.37	-0.5	-0.9	-0.22
F48E3.6	F48E3.6	0	-0.17	-0.41	-0.12	-0.33	-0.07
D1025.7	nspc-18	0.09	0.56	0.4	-0.13	-0.72	0.21
C50F4.11	mdf-1	-0.06	-0.14	-0.05	0.14	0.16	-0.05
Y37H2A.6	fbxa-211	0.27	0.16	-0.01	0.04	0.12	0.16
T10B11.1	pcbd-1	-0.47	-0.89	-0.65	-0.89	-1.37	-0.39
F40H3.6	F40H3.6	0	0.04	-0.19	0.17	-0.39	0.1
T07C12.12	rmh-2	0.03	-0.26	-0.15	0.32	0.42	0.42
R11A8.5	pges-2	-0.86	-0.51	-0.61	-0.2	-0.11	-0.46
T05E11.5	imp-2	0.17	-0.28	-0.21	-0.12	0.25	-0.05
C02F12.5	C02F12.5	0.25	0.32	0.22	0.41	0.1	0.92
F11C1.1	F11C1.1	-0.32	-0.47	-0.5	-0.06	-0.6	-0.14
H39E20.1	H39E20.1	0	-0.53	-0.53	-0.4	-0.42	0.07
H21P03.1	mbf-1	-0.03	0.01	0.23	0.24	0.3	-0.25
T23B12.7	dnj-22	-0.18	-0.02	-0.04	0.46	0.37	0.27
Y38H6C.10	fbxa-149	-0.18	0.15	-0.06	-0.08	-0.52	-0.31
F42F12.9	nspc-10	0.12	0.35	0.58	0.08	-0.38	0.27
W02D3.2	dhod-1	-0.81	-0.21	-0.01	-0.07	-0.17	-0.2
F22F7.5	ckb-4	-0.18	-0.14	0.01	-0.36	0.01	0.05
F54F7.3	F54F7.3	-0.17	-0.15	-0.19	1.27	0.59	-0.22
C26F1.9	rpl-39	0.01	0.92	0.87	0.39	-0.14	0.16
R05F9.6	R05F9.6	-0.7	-0.32	-0.32	-0.54	-0.32	-0.64
M163.3	his-24	-0.18	0.14	0.23	-0.41	-0.03	-0.23
C10B5.3	C10B5.3	0.89	0.45	0.21	0.47	0.99	-0.05
F54A3.6	F54A3.6	-0.02	0.11	-0.27	-0.28	0.04	-0.31
C52G5.2	C52G5.2	-0.38	-0.43	-0.31	-0.11	-0.31	-0.22
ZK484.6	ZK484.6	#N/A	-0.19	-0.41	#N/A	#N/A	#N/A
Y73B6BL.14	Y73B6BL.14	0.26	0.16	0.41	0.17	-0.07	0.04
F32D1.10	mcm-7	0.02	-0.35	-0.27	0.15	0.39	0.41
D1025.9	nspc-19	-0.04	0.59	0.4	-0.17	-0.69	0.06
C26B9.3	C26B9.3	-0.66	-0.95	-1.02	-1.22	-1.27	-1.18
C33G3.3	lgc-21	0.05	0.05	-0.04	0.13	-0.13	0.28
C18A3.8	hlh-14	-0.16	-0.2	0.11	-0.2	-0.1	0.09
F26D11.6	pals-34	0.1	0.7	0.57	1.01	0.28	0.48
Y16E11A.1	math-44	0.09	0.39	0.67	0.31	0.24	0.18
ZC123.1	ZC123.1	0.43	0.24	0.41	-0.08	-0.02	0.31
F54E4.3	F54E4.3	-0.03	-0.17	-0.27	-0.12	-0.04	-0.18
F57B10.10	dad-1	-0.55	-0.21	-0.38	0.04	-0.69	-0.25
C34B2.10	spcs-1	-0.07	0.04	-0.01	0.16	-0.61	-0.26
F49E12.2	dod-23	0.18	0.7	0.53	-0.43	-0.73	0.02
F55G1.11	his-60	0	-0.06	-0.34	0.08	-0.17	0.21
K07A1.6	K07A1.6	0.33	0.21	0.23	1.18	0.4	-0.12
ZK1067.7	abu-14	0.24	-0.13	-0.25	-0.19	-0.25	0.04
C18E9.4	C18E9.4	-0.33	-0.1	-0.22	-0.24	-0.06	-0.34
F38A3.2	ram-2	0.28	0.23	0.2	0.13	0.53	0.11
C45G3.1	aspm-1	0	-0.13	-0.03	0.26	0.3	0.49
T16G1.11	eif-3.K	-0.31	-0.32	-0.37	-0.21	-0.06	-0.36
Y105E8A.19	yars-1	-0.14	-0.13	0.24	-0.03	0.01	-0.04
F31A9.2	F31A9.2	0	-0.11	-0.21	0.52	-0.14	0.03
F10E7.6	F10E7.6	-0.36	-0.22	-0.32	-0.1	-0.41	-0.14
F55G1.2	his-59	-0.06	-0.04	-0.12	-0.37	-0.04	-0.04
W08F4.6	mlt-8	-0.28	-0.35	-0.43	-0.22	-0.11	-0.11
C06G1.2	C06G1.2	-0.34	-0.11	-0.13	-0.41	0.14	0.08
F25H2.11	tct-1	-0.26	0.03	0.79	0.59	0.67	-0.28
F36A4.10	col-34	0.12	0.08	0.12	-0.15	-0.18	-0.09
T03G6.1	T03G6.1	0.2	-0.08	0.12	0.12	0.36	0.33
F36G3.1	F36G3.1	0.2	0.08	0.03	0.32	0.14	0.58
K08H10.9	trpp-6	0.13	0.01	-0.2	0.28	-1.01	0.56
F22B3.4	gfat-2	0.15	-0.09	-0.07	0.05	-0.06	0.18
D1025.4	nspc-20	0.19	0.9	0.73	0.01	-0.75	0.33
T04C12.1	T04C12.1	0.12	-0.15	-0.11	-0.28	-0.39	0.01
F54A3.3	cct-3	-0.12	-0.3	-0.02	0.08	-0.02	-0.13
Y55F3AM.11	Y55F3AM.11	0.38	-0.28	-0.41	-0.19	0.46	0.14
C49F5.7	C49F5.7	-0.07	0.22	0.15	0.62	-0.56	0.45
C02B8.3	C02B8.3	-0.93	-1.13	-1.28	-1.88	-1.56	-1.76
Y71F9AM.6	trap-1	0.27	0.1	0.29	-0.08	-0.05	0.19
ZK673.3	lin-56	-0.39	-0.24	-0.5	0.23	0.22	-0.21
M04F3.2	M04F3.2	-0.36	-0.47	-0.44	0.07	-0.07	-0.72
F42F12.7	nspc-14	0.31	0.65	0.73	-0.03	-0.38	0.38
B0286.1	B0286.1	-0.07	-0.13	-0.02	0.17	0.47	0.02
F36H1.6	alh-3	0.01	0.19	0.33	0	0.3	-0.18
B0035.8	his-48	0.24	0.33	0.44	-0.02	0.59	0.31
K07A1.10	K07A1.10	-0.94	-0.56	-0.48	-0.09	-0.63	-0.13
W06A11.4	W06A11.4	-0.42	0.33	0.4	0.42	0.05	0.01
C01A2.5	tads-1	-0.09	-0.04	-0.02	0.18	0.04	0.28
Y53F4B.21	Y53F4B.21	0.01	-0.13	0.07	-0.2	-0.26	-0.01
F44C4.5	ppt-1	0.23	0.39	0.37	0.66	0.32	0.61
F18E2.2	abcf-1	-0.56	-0.23	-0.23	0.23	1.04	-0.56
R06C1.4	R06C1.4	0.4	-0.1	-0.15	-0.12	-0.34	0.42
F15B9.7	fmi-1	0.07	0.02	0.39	-0.32	-0.32	-0.04
F54B3.3	atad-3	-1.49	-0.67	-0.33	0.01	0.3	-0.04
F59E12.10	ddl-1	-0.14	0.01	-0.09	0.02	-0.02	0.01
Y69E1A.5	Y69E1A.5	-0.07	0.1	-0.06	0.25	-0.08	-0.43
F46C8.6	dpy-7	0.47	-0.02	0.13	0.03	-0.31	-0.1
T24F1.7	T24F1.7	-0.54	-1.11	-1.05	-1.17	-1.36	-0.77
C49F8.3	C49F8.3	-0.69	-0.71	-0.89	-0.52	-1.1	-0.15
F11E6.9	F11E6.9	-0.19	-0.15	-0.06	-0.41	-1.02	-0.18
E03G2.2	mrp-3	0.23	0.24	0.34	0.11	0.36	0.08
C28C12.8	hlh-12	-0.13	0.11	-0.11	-0.1	-0.2	-0.1
EGAP7.1	dpy-3	0.59	0.97	0.37	0.62	0.68	-0.33
Y54G2A.31	ubc-13	-0.06	-0.07	0.15	-0.22	-0.33	0.62
C14C11.6	mut-14	-0.34	0.01	-0.07	0.03	-0.27	-0.02
F52B11.3	noah-2	0.19	-0.69	-0.75	0.01	-0.36	0.25
H34C03.1	spd-3	-0.48	-0.56	-0.49	0.05	-0.22	-0.19
F02E9.1	F02E9.1	0.19	0.23	0.13	0.38	-0.17	0.37
W09H1.5	mecr-1	-0.07	-0.04	0.02	0.17	0.46	-0.11
C05C9.3	C05C9.3	0	0.15	0.18	0.16	-0.04	0.25
Y92H12BL.4	Y92H12BL.4	0	0.23	0.39	-0.09	-0.23	-0.1
F32D8.6	emo-1	0.55	0.03	0.19	0.18	0.06	0.55
ZC247.1	ZC247.1	0.83	0.09	-0.16	-0.68	-0.09	-0.49
F56H1.6	rad-8	-0.31	-0.25	-0.42	-0.14	-0.04	-0.21
T11F9.10	T11F9.10	-0.5	-0.4	0.17	0.42	0.1	-0.13
C26D10.3	C26D10.3	-0.43	-0.24	-0.27	-0.1	-0.38	-0.38
T01C1.2	mbr-1	0.2	-0.22	-0.04	-0.07	-0.1	0.19
Y102A5A.1	cand-1	0.32	0.2	0.29	-0.11	0.05	-0.36
C33D12.6	rsef-1	0.15	-0.05	0.12	-0.36	-0.2	-0.01
ZC449.2	ZC449.2	-0.83	-0.29	0	-0.35	-0.45	-0.01
F25G6.9	F25G6.9	-0.14	0	0.08	0.28	-0.13	0.08
C06A8.4	skr-17	-0.65	-0.25	-0.12	0.88	0.59	0.39
Y55F3AM.10	abhd-14	0.01	0	-0.15	-0.04	0.18	0.04
W02D3.1	cytb-5.2	-0.46	-0.12	-0.18	0	-0.15	-0.29
Y41D4B.6	Y41D4B.6	0.12	0.12	0.21	0.09	0.21	0.18
R04F11.5	R04F11.5	-0.86	-0.45	-0.34	0.1	-0.24	0.05
F53H8.1	apm-3	-0.03	-0.28	-0.48	-0.04	-0.13	-0.27
R02C2.4	nhr-204	0.59	0.02	-0.05	-0.28	-0.35	-0.15
F26G1.9	F26G1.9	0.18	-0.04	-0.06	-0.22	-0.18	0.19
T11F9.9	col-157	0.38	-0.6	-0.61	-1.23	-0.04	-0.67
C08B11.7	ubh-4	-0.48	-0.26	-0.27	0.08	-0.04	0.08
F17E9.2	F17E9.2	-0.46	-0.62	-0.85	1.04	0.61	-0.88
R04E5.9	R04E5.9	0.29	-0.09	-0.07	-0.22	-0.3	-0.05
Y17G9B.8	Y17G9B.8	-0.47	-0.08	-0.08	-0.04	0.15	-0.45
K08F4.3	K08F4.3	-0.62	-0.03	-0.09	0.62	0.54	0.86
F18A11.3	F18A11.3	-0.18	0.17	0.27	0.16	-0.61	0.23
B0222.8	col-10	0.25	0.25	0.31	-0.08	0.27	0.17
F39G3.3	F39G3.3	0.1	0.21	0.32	-0.33	0.19	-0.28
C33A12.7	ethe-1	-0.4	-0.14	-0.22	0.26	0.13	-0.12
Y97E10AL.3	natb-1	-0.65	-0.79	-0.76	-0.04	-0.66	-0.1
W09H1.4	W09H1.4	-0.01	-0.14	0.17	0.04	-0.21	-0.3
C50F4.4	C50F4.4	-0.49	-0.17	-0.19	0.48	-0.52	0.48
F21A3.5	prde-1	-0.14	0.19	0.45	-0.08	0.12	-0.42
Y71F9B.3	yop-1	-0.23	0.11	0.36	-0.13	0.07	-0.14
D1025.8	nspc-17	0.06	0.46	0.34	-0.14	-0.71	0.27
Y71F9AL.12	Y71F9AL.12	0	-0.17	-0.12	-0.12	-0.18	-0.1
ZK973.6	anc-1	0.18	0.04	-0.06	-0.44	-0.46	-0.54
F52B10.1	nmy-1	0.31	0.04	0.09	0.63	0.27	0.08
F52E10.5	ifa-3	0.43	-0.19	0.11	-0.12	0.11	-0.03
Y18D10A.4	Y18D10A.4	0	0.11	-0.07	0.25	0.61	-0.84
Y71G12B.14	lsm-6	0.09	-0.02	0.02	0.04	-0.33	0.24
T10H10.1	hum-6	0.14	0.28	0.38	-0.02	-0.06	-0.01
D2030.11	D2030.11	0.06	0.29	0.18	0.86	0.04	0.29
F35D11.1	F35D11.1	0.36	0.27	0.33	0.31	0.11	0.38
B0047.3	bath-24	0.37	0.49	0.65	0.14	0.16	0.13
Y37H9A.2	Y37H9A.2	0.31	0.07	0.05	-0.44	-0.3	0.07
ZK1248.2	col-74	0	0.26	0.29	1.83	-0.22	-0.5
W10D9.5	tomm-22	-0.69	-0.14	-0.14	-0.02	-0.41	-0.19
Y54E10A.3	txl-1	-0.08	-0.18	-0.29	0.08	-0.01	0.25
R90.3	ttr-28	0.5	1.85	1.4	0.36	-0.49	0.26
T13B5.9	T13B5.9	0.21	0.25	-0.02	0.18	0.3	0.19
T27B1.2	pat-9	0.09	-0.1	-0.08	-0.29	-0.41	-0.4
T24A6.20	T24A6.20	0.24	0.44	0.59	0.62	0.66	0.34
B0205.12	B0205.12	-0.15	-0.2	-0.17	0.42	-0.33	0.57
Y75B7AL.1	glb-33	0.13	0.33	0.22	0.15	-0.18	-0.31
F26H9.4	nmat-2	-0.17	-0.23	-0.29	0.16	-0.13	0.11
F18G5.2	pes-8	0.05	-0.02	-0.21	0.26	0.35	-0.52
F18C5.9	F18C5.9	0.03	0.02	-0.02	-0.16	0.02	0.01
Y55F3AM.13	Y55F3AM.13	-0.69	-0.6	-0.68	-0.21	0.26	-0.45
Y54E10BL.2	col-48	0.34	0.17	0.4	-0.74	-0.61	-0.29
Y73B6BL.32	lsm-8	-0.06	-0.14	-0.06	-0.12	-0.38	-0.09
Y110A2AL.13	pinn-1	0.5	0.24	0.03	0.56	0.24	0.05
C56E6.6	lron-15	0.27	-0.18	-0.3	-0.22	-0.16	-0.08
Y43F8B.11	Y43F8B.11	0.28	0.44	0.29	0.71	-0.14	0.52
F23D12.6	fipr-3	0.02	-0.07	0.42	0.64	0.27	0.31
B0261.8	B0261.8	0	-0.01	-0.03	0.3	0.21	0.43
F15D4.5	F15D4.5	-0.09	-0.09	-0.02	-0.54	-0.24	0.14
T01E8.5	nrde-2	0.05	-0.26	0.18	-0.2	0.04	0.06
ZC15.8	pqn-94	-0.01	0.35	0.23	-0.12	-0.42	0.2
F40E10.1	hch-1	0.03	-0.06	0.29	0.38	0.28	0.14
VM106R.1	VM106R.1	0.27	0.11	0.15	-0.1	0.03	0.23
T11F8.1	T11F8.1	0.38	-0.26	0	0.69	0.57	0.56
Y47H9C.8	Y47H9C.8	-0.03	0.34	0.21	0.44	0.04	0.2
E01G6.2	E01G6.2	0.12	0.16	0.14	-0.08	0.17	-0.06
F47C12.2	clec-78	0.14	0.02	0.28	-0.25	0.05	0.26
F46E10.2	F46E10.2	0.29	-0.17	-0.23	0.52	-0.05	0.76
F48C1.6	F48C1.6	-0.48	-0.55	-0.56	-0.2	-0.72	-0.26
F59H6.1	bath-19	0.28	-0.21	0.17	0.05	-0.13	-0.01
Y69A2AR.29	ngn-1	-0.18	0.07	0.15	-0.09	0.14	-0.16
W02D9.5	ssp-37	0.22	0.47	0.32	0.46	0.69	0.52
F42G2.6	ceh-86	0	-0.05	-0.15	-3.04	-0.15	-0.44
T08G5.1	T08G5.1	0.67	0.58	0.68	0.33	0.33	0.35
F40A3.7	F40A3.7	-0.14	-0.36	-0.3	-0.38	-0.45	-0.53
B0212.3	B0212.3	-0.07	-0.03	-0.16	0.08	-0.03	-0.26
Y57G11C.13	arl-8	-0.03	-0.17	-0.19	0.12	0.38	0.19
E02H1.8	mrpl-53	-0.6	-0.08	-0.17	0.42	-0.05	-0.1
T10H10.2	T10H10.2	0.08	0.29	0.5	-0.28	-0.03	-0.14
