## Supplementary material for "piRNAs regulate a Hedgehog germline-to-soma pro-aging signal": Table 5

### Sheet: Sheet1
GeneID	Gene name	Base mean	log2(FC)	StdErr	Wald-Stats	P-value	P-adj	FC Rank	P-adj Rank	Score(d)	Numerator(r)	Denominator(s+s0)	q-value(%)	SAM rank	Sum Rank	Overall Rank	Euk-mPLoc 2.0	SignalP-5.0 Likelihood(Signal Peptide (Sec/SPI))	Gene name	Wormbase Description
F22B5.3	cut-3	52.4191	1.75258	0.287613	6.09355	1.10436e-09	5.57299e-08	2	3	14.331	4.2025	0.293245	0	4	9	1	Extracell	0.9994	cut-3	Is enriched in DA neuron; VA neuron; germline precursor cell; hypodermis; and male-specific anatomical entity based on tiling array; RNA-seq; and microarray studies. Is affected by several genes including daf-16; daf-2; and skn-1 based on microarray; RNA-seq; and proteomic studies. Is affected by twenty-one chemicals including 1-methylnicotinamide; methylmercuric chloride; and Rotenone based on RNA-seq and microarray studies. Is predicted to encode a protein with the following domain: Zona pellucida domain.
F14H12.1	col-165	43.9099	2.38706	0.287867	8.29222	1.11156e-16	1.33464e-14	1	2	9.18532	3.26	0.354914	0	10	13	2	Extracell.	0.0134	col-165	Is predicted to be a structural constituent of cuticle.
Y102A11A.5	Y102A11A.5	13.0861	1.32009	0.272173	4.85019	1.23341e-06	2.95172e-05	6	7	23.466	3.9875	0.169927	0	1	14	3	Nucleus	0.9858	Y102A11A.5	Is enriched in PLM; hypodermis; and intestine based on tiling array and RNA-seq studies. Is affected by several genes including daf-16; daf-2; and rrf-3 based on microarray and RNA-seq studies. Is affected by nineteen chemicals including aldicarb; methylmercury hydroxide; and 1-methylnicotinamide based on microarray and RNA-seq studies.
ZK1290.12	wrt-1	21.9288	1.47593	0.28155	5.24218	1.58693e-07	4.8471e-06	3	6	9.53457	4.0775	0.427654	0	9	18	4	Extracell. Cell membrane.	0.9484	wrt-1	Is an ortholog of human DHH (desert hedgehog signaling molecule); IHH (Indian hedgehog signaling molecule); and SHH (sonic hedgehog signaling molecule). Is predicted to have peptidase activity. Is expressed in hyp10; hyp6; hyp7 syncytium; hyp8; and hyp9. Human ortholog(s) of this gene are implicated in several diseases, including 46 XY gonadal dysgenesis; bone development disease (multiple); and holoprosencephaly 3.
Y62F5A.9	Y62F5A.9	52.0784	1.46083	0.267932	5.45223	4.97414e-08	1.69804e-06	4	5	5.4078	1.9125	0.353656	0	25	34	5	Nucleus.	0.9909	Y62F5A.9	Is expressed in pharyngeal gland cell.
K01A2.4	K01A2.4	15.0228	1.30777	0.280157	4.668	3.04144e-06	6.66056e-05	7	8	5.75466	1.3625	0.236765	0	21	36	6	Endoplasmic reticulum. Nucleus.	0.0005	K01A2.4	Is enriched in AFD; PLM; body wall musculature; and head mesodermal cell based on RNA-seq and microarray studies. Is affected by several genes including daf-16; daf-2; and rrf-3 based on tiling array; RNA-seq; and microarray studies. Is affected by fourteen chemicals including Heme; 1-methylnicotinamide; and Zidovudine based on microarray and RNA-seq studies.
Y39G10AR.10	epg-2	31.8288	1.15705	0.287039	4.03098	5.55457e-05	0.000812648	12	17	11.5576	2.23	0.192947	0	7	36	7	Cytoplasm.	0.0004	epg-2	Is involved in macroautophagy and negative regulation of autophagosome assembly. Localizes to cytoplasm.
K07A1.13	K07A1.13	329.218	1.14215	0.136279	8.38098	5.24894e-17	6.64611e-15	14	1	5.60474	0.92	0.164147	0	22	37	8	Cell membrane. Endoplasmic reticulum.	0.0003	K07A1.13	Is enriched in several structures, including RIM; germ line; interneuron; male distal tip cell; and somatic gonad precursor based on microarray and RNA-seq studies. Is affected by several genes including daf-16; daf-2; and hsf-1 based on microarray and RNA-seq studies. Is affected by fourteen chemicals including Rotenone; manganese chloride; and Alovudine based on RNA-seq and microarray studies.
Y44A6D.2	Y44A6D.2	18.0249	1.32882	0.28671	4.63474	3.57391e-06	7.70548e-05	5	10	5.50677	1.7175	0.311889	0	24	39	9	Extracell.	0.0007	Y44A6D.2	Is enriched in head mesodermal cell; intestine; neurons; and retrovesicular ganglion based on microarray; tiling array; and RNA-seq studies. Is affected by several genes including daf-2; dpy-10; and elt-2 based on proteomic; microarray; and RNA-seq studies. Is affected by twelve chemicals including Rotenone; sesamin; and nanoparticle based on RNA-seq and microarray studies.
Y49F6A.1	wago-11	24.3764	1.18092	0.28733	4.11	3.95666e-05	0.000602936	11	15	6.85883	1.225	0.178602	0	18	44	10	No sequence		wago-11	Is an ortholog of human AGO1 (argonaute RISC component 1); AGO3 (argonaute RISC catalytic component 3); and AGO4 (argonaute RISC component 4). Human AGO1 exhibits RNA binding activity; RNA polymerase II complex binding activity; and core promoter binding activity.
F21C10.7	F21C10.7	17.4599	1.12974	0.283106	3.99053	6.59249e-05	0.000923274	16	18	9.1523	1.4775	0.161435	0	11	45	11	Cell membrane. Cytoplasm.	0.0015	F21C10.7	Is an ortholog of human CCDC141 (coiled-coil domain containing 141). Human ortholog(s) of this gene are implicated in dilated cardiomyopathy 1KK and myopathy (multiple). Is predicted to encode a protein with the following domains: Immunoglobulin subtype 2; Immunoglobulin subtype; Immunoglobulin I-set; Immunoglobulin-like fold; and Immunoglobulin-like domain superfamily
C44H4.3	sym-1	17.8433	1.28941	0.286052	4.5076	6.55653e-06	0.00013083	8	11	4.89595	1.0675	0.218037	0	27	46	12	Cell membrane. Cytoplasm. Extracell. Nucleus.	0.9963	sym-1	Is an ortholog of human LGR4 (leucine rich repeat containing G protein-coupled receptor 4). Localizes to extracellular space. Human ortholog(s) of this gene are implicated in cornea plana.
Y102A11A.6	Y102A11A.6	40.2269	1.15226	0.27271	4.22522	2.38704e-05	0.000395794	13	13	6.2907	1.4525	0.230896	0	20	46	13	Endoplasmic reticulum.	0.0005	Y102A11A.6	Is an ortholog of human ERGIC1 (endoplasmic reticulum-golgi intermediate compartment 1). Human ortholog(s) of this gene are implicated in neurogenic arthrogryposis multiplex congenita. Is predicted to encode a protein with the following domains: Endoplasmic reticulum vesicle transporter, C-terminal and Endoplasmic reticulum vesicle transporter, N-terminal.
Y37A1B.7	Y37A1B.7	9.59367	0.942272	0.255792	3.68375	0.000229828	0.00263678	22	22	21.4041	5.08	0.237338	0	2	46	14	Cytoplasm. Extracell. Nucleus.	0.3379	Y37A1B.7	Is enriched in germline precursor cell; hypodermis; intestine; mechanosensory neurons; and somatic gonad precursor based on microarray; tiling array; and RNA-seq studies. Is affected by several genes including daf-16; daf-2; and skn-1 based on microarray; tiling array; and RNA-seq studies. Is affected by twenty chemicals including methylmercury hydroxide; methylmercuric chloride; and manganese chloride based on RNA-seq and microarray studies.
F13C5.2	F13C5.2	140.82	1.24405	0.206857	6.01406	1.80932e-09	8.6897e-08	10	4	4.34434	1.32	0.303844	0	33	47	15	Nucleus.	0.0019	F13C5.2	Is an ortholog of several human genes including BAZ2A (bromodomain adjacent to zinc finger domain 2A); CECR2 (CECR2 histone acetyl-lysine reader); and KAT2A (lysine acetyltransferase 2A). Is expressed widely. Is predicted to encode a protein with the following domains: Bromodomain and Bromodomain-like superfamily.
F41G3.12	agr-1	20.5206	1.04472	0.275146	3.79698	0.00014647	0.00181529	18	21	10.1529	2.3075	0.227276	0	8	47	16	Extracell.	0.8304	agr-1	Is an ortholog of human AGRN (agrin). Exhibits dystroglycan binding activity. Localizes to basement membrane. Is expressed in hermaphrodite distal tip cell; hyp7 syncytium; motor neurons; and pharynx. Human ortholog(s) of this gene are implicated in several diseases, including Pierson syndrome; bone development disease (multiple); and junctional epidermolysis bullosa (multiple).
C34E7.4	C34E7.4	33.3321	1.27351	0.283803	4.48728	7.21384e-06	0.000141513	9	12	4.46277	1.215	0.272252	0	29	50	17	Extracell.	0.983	C34E7.4	Is enriched in PLM and hypodermis based on tiling array and RNA-seq studies. Is affected by several genes including daf-16; daf-2; and daf-12 based on microarray; RNA-seq; and proteomic studies. Is affected by fourteen chemicals including D-glucose; bisphenol S; and Neurotoxins based on RNA-seq and microarray studies. Is predicted to encode a protein with the following domain: GM2-AP, lipid-recognition domain superfamily.
C17G1.7	cysl-1	23.9404	1.08928	0.286229	3.80563	0.000141444	0.00176564	17	20	7.94234	1.53	0.192639	0	14	51	18	Cytoplasm.	0.0011	cysl-1	Is an ortholog of human CBSL (cystathionine beta-synthase like). Exhibits cysteine synthase activity and enzyme binding activity. Is involved in cysteine biosynthetic process from serine and response to hypoxia. Localizes to striated muscle dense body. Is expressed in body wall musculature; hypodermis; and nervous system. evidence
Y110A7A.7	Y110A7A.7	220.452	0.796427	0.17111	4.65448	3.24798e-06	7.09058e-05	25	9	6.96374	1.04	0.149345	0	17	51	19	Extracell.	0.9922	Y110A7A.7	Is predicted to have hydrolase activity.
W04A8.4	W04A8.4	68.2697	1.13498	0.280143	4.05144	5.09039e-05	0.000751048	15	16	5.53811	1.05	0.189595	0	23	54	20	Cytoplasm. Extracell.	0.0012	W04A8.4	Is predicted to have 3'-5' exonuclease activity and nucleic acid binding activity. Localizes to endoplasmic reticulum
ZK1290.8	wrt-10	15.6174	1.03576	0.282956	3.6605	0.000251722	0.00283011	20	23	8.02207	2.285	0.284839	0	13	56	21	Cytoplasm. Extracell.	0.9973	wrt-10	Is expressed in hypodermis; interfacial epithelial cell; and intestine
F46C8.6	dpy-7	7.56667	0.780315	0.253939	3.07284	0.00212033	0.0162152	27	27	12.6683	2.955	0.233259	0	6	60	22	Cytoplasm.	0.053	dpy-7	Is an ortholog of human SFTPD (surfactant protein D). Is a structural constituent of collagen and cuticulin-based cuticle. Is involved in cuticle development involved in collagen and cuticulin-based cuticle molting cycle and post-embryonic body morphogenesis. Localizes to annular furrow extracellular matrix. Is expressed in several structures, including P1; P12; P2; cuticle; and hypodermis.
F11E6.9	F11E6.9	7.00706	0.731058	0.240111	3.04467	0.00232935	0.0174614	30	28	12.6835	2.7625	0.217802	0	5	63	23	Extracell.	0.9599	F11E6.9	Is affected by several genes including daf-16; daf-2; and rrf-3 based on microarray; RNA-seq; and proteomic studies. Is affected by twelve chemicals including Tunicamycin; allantoin; and metformin based on RNA-seq and microarray studies.
F43G6.8	F43G6.8	55.1865	1.03788	0.251531	4.12624	3.68737e-05	0.000566484	19	14	4.41972	1.06	0.239834	0	30	63	24	Cytoplasm. Nucleus.	0.0009	F43G6.8	Is enriched in AFD; PLM; neurons; and ventral nerve cord based on tiling array; RNA-seq; and microarray studies. Is affected by several genes including hsf-1; clk-1; and sir-2.1 based on microarray and RNA-seq studies. Is affected by eight chemicals including Tunicamycin; Cry5B; and levamisole based on microarray and RNA-seq studies. Is predicted to encode a protein with the following domains: Zinc finger, RING-type and Zinc finger, RING/FYVE/PHD-type.
F52B11.3	noah-2	83.822	0.717292	0.23923	2.99834	0.00271452	0.0197533	31	29	16.0178	3.5025	0.218662	0	3	63	25	Cell membrane. Extracell.	0.9926	noah-2	Is involved in molting cycle.
F31E9.6	F31E9.6	63.6035	0.985151	0.257863	3.82045	0.00013321	0.0016745	21	19	5.16019	0.98	0.189916	0	26	66	26	Chloroplast. Extracell. Mitochondrion. Nucleus.	0.0094	F31E9.6	Is enriched in body wall muscle cell; intestine; neurons; and somatic gonad precursor based on tiling array; RNA-seq; and microarray studies. Is affected by several genes including daf-2; age-1; and clk-1 based on microarray; tiling array; and RNA-seq studies. Is affected by eleven chemicals including Rotenone; Mianserin; and Zidovudine based on RNA-seq and microarray studies.
C06G1.2	C06G1.2	6.38182	0.760621	0.237933	3.19678	0.0013897	0.0117929	28	25	7.01704	1.4025	0.199871	0	16	69	27	Cell membrane. Nucleus.	0.9792	C06G1.2	Is enriched in DA neuron; head mesodermal cell; and pharynx based on microarray and RNA-seq studies. Is affected by several genes including daf-16; daf-2; and skn-1 based on RNA-seq and microarray studies. Is affected by fifteen chemicals including hydrogen sulfide; methylmercuric chloride; and multi-walled carbon nanotube based on microarray and RNA-seq studies.
C56E6.6	lron-15	10.5235	0.748167	0.276201	2.70878	0.00675312	0.0405071	29	31	8.21124	1.8025	0.219516	0	12	72	28	Cell membrane. Extracell. Nucleus.	0.9667	lron-15	Is enriched in GABAergic neurons; body wall muscle cell; dopaminergic neurons; muscle cell; and neurons based on tiling array; RNA-seq; and microarray studies. Is affected by several genes including rrf-3; eat-2; and sir-2.1 based on microarray and RNA-seq studies. Is affected by eight chemicals including 1-methylnicotinamide; stavudine; and Zidovudine based on RNA-seq and microarray studies. Is predicted to encode a protein with the following domains: Leucine-rich repeat; Leucine-rich repeat, typical subtype; and Leucine-rich repeat domain superfamily.
F11C1.1	F11C1.1	57.4495	0.874529	0.248951	3.51285	0.000443327	0.00456706	24	24	4.393	0.75	0.170726	0	31	79	29	Cytoplasm. Extracell.	0.002	F11C1.1	Is an ortholog of human CHCHD4 (coiled-coil-helix-coiled-coil-helix domain containing 4). Is predicted to have protein disulfide oxidoreductase activity.
F47C12.2	clec-78	9.09448	0.712474	0.265742	2.68107	0.00733877	0.0429112	32	34	7.93041	1.1725	0.147849	0	15	81	30	Too large	0.9458	clec-78	Is an ortholog of human CLEC9A (C-type lectin domain containing 9A). Is predicted to have calcium ion binding activity and carbohydrate binding activity. Is involved in defense response to Gram-positive bacterium. Is expressed in pharyngeal muscle cell. Human ortholog(s) of this gene are implicated in Leber congenital amaurosis 8 and retinitis pigmentosa 12.
F15B9.7	fmi-1	21.2692	0.887241	0.287962	3.0811	0.00206237	0.0159582	23	26	4.18002	1.2225	0.292463	0	34	83	31	Cell membrane.	0.9599	fmi-1	Is an ortholog of human CELSR2 (cadherin EGF LAG seven-pass G-type receptor 2). Is predicted to have G protein-coupled receptor activity and calcium ion binding activity. Is involved in anterior/posterior axon guidance and interneuron axon guidance. Localizes to axon. Is expressed in nervous system and somatic nervous system. Human ortholog(s) of this gene are implicated in spinocerebellar ataxia 45
F40E10.1	hch-1	7.82151	0.66652	0.247584	2.69209	0.00710056	0.0419409	33	33	6.3973	3.18	0.497085	0	19	85	32	Extracell.	0.9969	hch-1	Is predicted to have metalloendopeptidase activity. Is involved in hatching and neuron migration. Is expressed in hypodermis and seam cell.
T10H10.1	hum-6	12.8923	0.781088	0.282229	2.76756	0.0056477	0.0355933	26	30	4.36701	0.6025	0.137966	0	32	88	33	Cytoplasm.	0.0022	hum-6	Is an ortholog of human MYO7A (myosin VIIA). Exhibits transcription factor binding activity. Human ortholog(s) of this gene are implicated in Usher syndrome type 1; autosomal dominant nonsyndromic deafness 11; and autosomal recessive nonsyndromic deafness 2
ZC15.8	pqn-94	5.18664	0.617498	0.229249	2.69357	0.00706904	0.0419042	34	32	4.79305	1.145	0.238887	0	28	94	34	Extracell.	0.9939	pqn-94	Is enriched in pharyngeal muscle cell based on tiling array studies. Is affected by several genes including daf-2; glp-1; and skn-1 based on microarray and RNA-seq studies. Is affected by fourteen chemicals including Rotenone; Tunicamycin; and D-glucose based on RNA-seq and microarray studies.

### Sheet: predicted targets of piRNAs
21ur-2671	21ur-2245	21ur-1272	21ur-1114	21ur-4656	21ur-8410	21ur-5979	21ur-2309	21ur-6751	21ur-8287	21ur-13179	21ur-1589	21ur-3992	21ur-3604	21ur-9004	21ur-5904	21ur-3092	21ur-7039	21ur-1390	21ur-4782	21ur-5295	21ur-1078	21ur-4571	21ur-602	21ur-7036	21ur-2760	21ur-5554	21ur-4253	21ur-3203	21ur-1929	21ur-2943	21ur-8662	21ur-4976	21ur-3606	21ur-5883	21ur-7232	21ur-6515	21ur-7203	21ur-5362	21ur-2441	21ur-7129	21ur-14817	21ur-7301	21ur-3205	21ur-1793	21ur-5603	21ur-2484	21ur-5279	21ur-7300	21ur-2720	21ur-4684	21ur-4658	21ur-6974	21ur-3235	21ur-2151	21ur-3026	21ur-2139	21ur-12605	21ur-3270	21ur-82	21ur-2179	21ur-2903	21ur-908	21ur-4102	21ur-11063	21ur-1725	21ur-445	21ur-14	21ur-5630	21ur-6626	21ur-6053	21ur-5344	21ur-6108	21ur-6555	21ur-5996	21ur-6167	21ur-8984	21ur-2235	21ur-3471	21ur-2200	21ur-7010	21ur-8763	21ur-3669	21ur-531	21ur-3191	21ur-3935	21ur-116	21ur-4857	21ur-526	21ur-5622	21ur-3254	21ur-7361	21ur-7445	21ur-1124	21ur-6262	21ur-4088	21ur-9	21ur-1392	21ur-1507	21ur-4375	21ur-5070	21ur-4058	21ur-4252	21ur-4633	21ur-2584	21ur-5207	21ur-8059	21ur-1876	21ur-3717	21ur-5374	21ur-3228	21ur-3387	21ur-1584	21ur-1090	21ur-1087	21ur-5573	21ur-1556	21ur-32	21ur-3725	21ur-5778	21ur-1595	21ur-1615	21ur-4748	21ur-2799	21ur-1128	21ur-3180	21ur-1486	21ur-6723	21ur-7984	21ur-7114	21ur-3651	21ur-453	21ur-6009	21ur-1326	21ur-1079	21ur-6366	21ur-6275	21ur-3451	21ur-2404	21ur-6547	21ur-1200	21ur-5458	21ur-3689	21ur-2733	21ur-5464	21ur-1536	21ur-4978	21ur-9776
cca-1	apm-3	mrp-2	atf-2	rfc-3	clc-4	aars-1	lec-8	amt-2	acr-15	bmk-1	clk-2	clh-1	acy-3	myo-2	lin-12	acr-8	apc-2	dpy-22	bre-4	acr-14	ace-1	aat-9	apl-1	acy-1	cyn-16	acr-12	col-56	ccg-1	daf-2	hum-7	abt-5	hmp-2	abt-2	adm-2	col-163	sel-2	lrp-2	acr-10	deg-1	des-2	daf-18	col-61	apm-3	adm-4	air-2	arf-1.2	C06A5.3	cdh-9	ced-7	ced-4	aqp-9	atgp-2	arc-1	bbs-2	cnc-6	gcy-11	abt-2	cdc-14	cpb-3	cnt-2	bre-1	alh-12	apd-3	aco-1	srx-29	acy-2	dhc-1	lov-1	lgc-11	frm-1	alg-1	adt-2	bir-2	let-716	acr-12	cul-6	amt-2	egl-8	abl-1	ver-3	mec-1	F27C8.2	acr-7	acn-1	cct-5	cdh-4	abu-7	abt-2	gex-3	aat-5	abt-2	amx-1	anc-1	him-1	bmk-1	aex-3	apl-1	ace-1	acy-3	lec-7	clp-6	cdk-7	ajm-1	asm-2	atm-1	dsc-4	aqp-6	air-2	cdc-25.2	col-116	aex-3	ced-10	cas-1	haao-1	acy-3	cyk-3	ceh-18	let-716	dpf-6	efl-2	cnd-1	acr-9	cnb-1	adr-2	mab-20	gar-2	acr-20	eor-2	col-83	glr-7	coq-1	acr-17	egl-8	srh-129	ced-2	C08B6.10	anc-1	ptr-1	ajm-1	arx-1	abf-2	2024-04-02	air-2	ccb-1	osm-11	alg-1	cdh-10
cle-1	ben-1	ndx-8	cal-3	F07A11.1	col-137	glh-1	let-858	gck-1	frm-4	ced-5	ego-1	rab-14	aex-6	nxf-1	mcm-4	act-4	cdh-3	elt-3	che-14	adt-2	amt-3	age-1	cdc-25.1	ajm-1	hch-1	dbl-1	dyf-2	snpc-4	dre-1	C11H1.5	frm-5.1	imb-2	let-363	cas-1	col-165	sra-21	sra-25	cdh-3	eor-2	dhs-7	R03D7.5	dpy-22	col-52	alh-12	cdh-4	col-7	K12H4.7	dsh-1	ech-8	clk-1	cdc-14	gly-2	egl-8	btf-1	drp-1	ndx-6	bag-1	daf-25	cts-1	dpy-22	lst-2	col-163	atl-1	clh-3	F07C6.3	aex-1	gcy-27	ptr-4	aqp-5	unc-22	ceh-1	che-11	gcy-32	ncx-3	gon-1	deb-1	lsm-3	hum-4	aex-1	lact-6	nos-3	B0554.7	ced-1	anc-1	col-61	che-2	cal-4	egl-19	let-765	apc-2	alh-6	asp-1	ccr-4	ist-1	frm-9	apl-1	hum-4	aqp-2	bre-1	pms-2	gap-2	ckb-2	cav-2	dpf-5	bbs-2	fmo-5	clc-4	dpy-22	cog-1	irk-1	gcy-5	dnj-17	daf-2		bro-1	daf-14	cht-1	srw-88	erd-2	gcy-18	rap-1	glc-3	dnj-7	cab-1	nas-5	gcy-15	cca-1	gst-41	col-103	grd-11	egl-19	aly-1	gcy-35	vps-16	clc-5	C18B12.4	bro-1	rab-8	che-3	dig-1	exos-4.2	asg-2	alh-11	gcy-18	pal-1	pros-1	dcs-1
cup-5	hsp-90	shw-3	eat-3	Y32F6B.1	csn-6	tank-1	nmy-1	klp-18	ksr-2	cpf-2	lev-10	oac-8	alh-6	srv-34	sel-10	aex-3	cdt-1	evl-14	chk-1	bpl-1	cca-1	ajm-1	che-1	anc-1	mig-6	dys-1	grl-24	lim-7	gei-1	fubl-1	ifd-1	mom-1	pxn-1	che-14	gck-1	sra-22	twk-17	ced-8	gob-1	dur-1	srbc-22	emb-5	emb-5	lat-2	cdh-5	col-62	T21D12.7	flr-2	grl-14	dnj-7	ifg-1	hsp-17	ima-3	clu-1	fmi-1	ZK1128.1	brf-1	dhs-1	ech-5	ptr-1	nhr-127	dic-1	ceh-40	gcy-14	F10A3.4	anc-1	gei-3	pxf-1	atp-3	C46F11.4	ceh-20	cul-4	lrp-2	nhr-54	tag-52	dnj-7	mel-28	lrk-1	arg-1	C14C10.5	C47A10.12	nstp-4	gop-1	apd-3	dsh-1	ckb-1	coq-5	myo-3	sos-1	ckb-3	alh-11	chs-1	cdh-10	lrp-2	ifd-1	atgp-1	unc-26	dcr-1	cep-1	srh-167	srh-167	gly-16	dli-1	flr-4	cdh-10	haf-7	del-1	egl-8	cpin-1	lgx-1	lsm-4	grl-17	dhs-24		cas-1	gcy-25	hid-1	dhc-4	fkb-4	pept-3	snf-5	klp-12	gcs-1	cdc-6	nlp-16	gcy-21	ceh-32	ivns-1	grd-1	klp-3	ears-2	apd-3	myrf-1	unc-105	ctn-1	F53F8.6	cca-1	srd-44	cyk-1	dpy-21	atl-1	ced-7	che-12	hcp-6	srh-2	cfi-1	ins-25
egl-13	dhc-1	spr-5	evl-14	F52G3.3	daf-4	srh-36	srg-46	lrk-1	smf-3	daf-12	mes-6	F45E6.1	cas-1	F14E5.1	tag-38	alg-2	chn-1	gcy-33	daf-5	col-159	cpg-1	ceh-38	cln-3.3	apb-3	nlp-27	egl-30	kvs-1	mup-4	hmg-3	F46C5.7	imb-1	npp-9	srw-84	kin-23	goa-1	sri-72	C33B4.4	che-3	npp-6	dyb-1	spat-3	fer-1	gob-1	osm-11	cdh-10	coq-2	Y104H12D.2	gon-14	gtl-2	egl-9	lpd-3	pps-1	plc-1	cnt-1	grl-15	C27F2.4	ced-5	exc-4	smc-6	snf-7	top-3	ears-2	ckb-4	lin-53	F32B4.8	bli-1	mct-4	sri-50	ceh-32	F10G8.8	ceh-21	dpy-1	mua-3	nhr-99	cpna-4	ina-1	pyr-1	mua-3	col-64	C53A5.9	M04C9.4		his-8	cbp-1	grl-3	gap-2	etr-1	pqn-10	srj-23	col-119	2024-04-02	cwn-1	cnt-1	mrp-4	pat-2	bir-2	pot-3	dnj-7	che-12	acox-1.3	C40C9.3	lin-35	gpa-3	str-69	cln-3.2	hum-5	dsl-7	grl-16	dnj-21	wdr-5.1	mat-1	hlh-2	dnj-15		cdh-4	him-6	mes-6	swt-4	gon-2	prx-13	srx-77	pgp-4	hlh-2	cdc-25.3	nst-1	srv-19	cft-1	tdc-1	ptp-3	prk-2	gcy-19	atl-1	rpoa-2	Y46G5A.29	gly-4	W04G3.5	chd-3	zfp-1	dbl-1	emb-4	bpl-1	clp-3	coq-2	lin-18	srh-212	dig-1	snf-1
R07B1.8	fars-1	srh-234	icl-1	gcp-2.1	daf-6	srw-6	srh-67	lrp-1	srh-109	daf-19	mix-1	R05A10.1	ccr-4	dmsr-1	tim-1	apd-3	chp-1	hsr-9	deb-1	cul-3	daf-2	coh-1	cpl-1	aqp-2	pad-1	gst-41	lars-2	nhr-7	iars-2	erv-46	lin-3	ntl-2	ten-1	lbp-3	let-765	srv-27	C50H2.7	dig-1	pyc-1	gap-2		hdl-1	lev-10	sax-2	che-11	dig-1	Y119C1B.10	kin-32	mom-1	him-6	pct-1	sra-25	ZK484.4	cup-4	ins-20	E04F6.10	ced-11	fkh-2	hecd-1	sru-11	F40F9.5	hdl-1	col-81	rpm-1	atad-3	cfi-1	rsp-7	C25D7.5	crb-1	syx-17	che-3	dpy-8	ncx-1	unc-115	npp-23	nhr-98	smg-3	npp-19	fbf-1	set-25	ubr-4		inx-22	cca-1	haf-4	gei-8	fars-3	ketn-1	srx-66	daf-2	cdk-9	elo-3	dpy-23	ntl-2	ptr-17	bli-4	W04E12.9	lov-1	clk-2	ctf-4	R09D1.12	lpd-7	mec-2	twk-34	egl-23	mog-1	egl-45	hda-2	frm-7	2L52.1	lipl-7	sri-31	emb-5		cdk-1	lin-9	nhr-90	prmt-4	iars-2	rbd-1	spe-44	ptr-2	jkk-1	cdh-4	phb-1	C03B1.5	che-3	twk-23	twk-22	srv-7	kin-1	che-3	met-2	bed-2	gpa-9	Y18D10A.23	che-6	ssl-1	dnj-30	gpa-3	dhc-1	cor-1	cyn-4	mcm-5	srh-257	dpy-6	sos-1
nas-22	gcy-12	srw-59	glc-1	T10E9.1	gcy-18	tsp-20	sri-67	nhr-65	srj-10	dlk-1	mtl-1	sulp-8	cec-1	mask-1	ulp-5	arf-1.2	clu-1	hum-6	dnj-24	des-2	dig-1	col-81	dnj-5	avr-15	pkc-2	haf-7	prpf-4	nhr-127	let-363	ilys-3	mbf-1	pqn-60	ufd-3	smg-1	mua-3	str-88	ZK1307.7	frm-1	rab-6.1	his-2		ina-1	nab-1	spe-42	cic-1	gar-1		klp-11	pqe-1	hum-6	pkc-2	srw-21	zipt-7.1	elo-4	med-1	bath-41	chd-3	ncx-7	Y47G6A.7	lron-3	F53H2.3	itr-1	dnj-22	ver-3	K10D11.5	che-3	srh-68	F59C6.3	dnj-1	Y116F11B.8	dhc-1	efl-2	nhr-97	swan-1	slc-17.2	srg-5	srh-193	taf-3	gcy-22	gcl-1	E04F6.6		let-4	cogc-2	kars-1	him-1	nas-29	ptr-19	mdt-27	eif-3.E	ceh-38	flp-17	dpy-27	sdz-30	srj-23	cbp-1	Y87G2A.1	ptr-1	cwp-4	hpo-34	catp-6	ncx-6	pkc-2	dmsr-8	mec-1	pgp-9	elt-2	kel-10	grl-14	scl-10	F49E2.5	unc-98	grl-29		ceh-34	nhr-31	nhr-134	dhhc-10	nhr-61	unc-45	clec-89	sax-2	nas-15	ced-11	pqn-94		col-36	C11H1.2	tag-196	str-112	pept-2	ckk-1		C04F5.9	ifa-1	dyf-19	clp-2	oac-3	dyc-1	ifc-2	evl-14	crb-1	elt-1	mua-3	str-131	drp-1	spe-10
spe-12	gcy-18	srw-111	gst-6	tftc-1	pqn-74	chd-7	pezo-1	pcp-4	str-14	dyf-5	nhr-68	nhr-247	ced-8	smut-1	daf-36	atf-7	csb-1	lfe-2	frm-7	gfi-1	fmi-1	crb-1	frm-1	cab-1	sdc-1	haf-8	swsn-4	nhr-135	let-711	F20D6.2	mrp-4	sra-21	F13E9.1	srh-83	nas-6	tsr-1	T12C9.7	gcy-2	srh-199	his-6		let-363	pqn-15	F59A1.11	cky-1	inx-11		lrp-1	ret-1	lin-2	snf-12	str-173		exc-1	npa-1	irld-42	dap-3	npp-13	M04D5.3	oac-13	C18G1.6	let-805	nhr-6	zfp-1	cyp-14A4	cua-1	taf-4	chd-1	grl-14	C24A8.5	dic-1	gst-14	pif-1	gmps-1	K01A11.1	srh-131	zhit-3	tba-8	grl-28	F53H8.3	nhr-37		let-711	cor-1	ldb-1	hlh-4	npr-2	rpc-1	D2045.2	gcy-32	ceh-43	nas-16	duo-1	enpl-1	ubc-25	che-3	spdl-1	sma-4	epi-1	dpyd-1	B0511.12	osm-9	rbc-2	F11D11.3	mec-8	ptr-14	epi-1	kin-24	him-5	R09H10.1	K10C3.4	glct-2	ifb-2		ces-2	puf-7	osm-9		nsy-1	cyp-25A4	cec-9	R09E10.5	ncr-1	ceh-2	smg-7		cpb-1	kcnl-2	pole-1	rnf-121	rgs-9	coq-2		dhhc-13	parp-2	Y56A3A.2	col-175	oac-7	exc-5	let-19	gbh-2	csq-1	fat-5	pgp-9	syg-2	flp-13	spe-41
srg-62	gex-3	srx-48	hsp-4	Y50D7A.8	rab-7	ctr-9	hda-11	pmk-2	F08G5.3	elb-1	ptr-9	C15F1.5	ceh-18		F37A8.1	bro-1	dbr-1	mel-32	gcy-36	gly-7	grd-3	duo-3	gon-2	cca-1	uba-2	ocr-3	ptr-3	odd-2	mod-5		ncx-8	srd-48	clec-165	srh-123	nlp-4	F49C12.9	Y53G8AR.8	gpa-15	C38D4.9	his-40		mdf-2	rsd-6	M01G12.9	clp-1	lin-10		mec-10	smc-4	lin-13	sod-1	twk-16		nhx-6	ptr-13	K10B4.3	dcp-66	pqn-85		F26D2.10		mek-1	sra-38	C05C9.3	zim-2	cul-4	wrt-8	oac-38	gst-3	fncm-1	egl-8	hlh-10	spk-1	tbc-9	ent-3	srh-132	twk-45	tre-4	gur-5	F55F10.1	Y4C6B.2		mgl-2	crn-3	nca-2	ifg-1	ogt-1	sec-23	tbc-14	mbk-2	ceh-44	pkc-2	elt-6	rsf-1	zyg-12	chn-1	F31E3.2	spe-26	ears-1		T07A9.12	pcp-3	str-47	F35C11.4	mrp-7	srh-73	gei-3	mrp-5	him-8	W01B6.6	dod-6	nhr-27	lim-7		che-3	pyr-1	pqn-42		pro-1	F07H5.7	W06H8.6	T01D3.3	pgp-14	ceh-24	srh-4		cyn-9	phlp-2	M01E5.3	fbxa-171	rpc-1	sig-7		kcc-3	rig-3	ZC116.3	dsh-2	F22B3.7	gon-2	mbk-2	nrde-4	cyk-4	gcy-6	parg-1	F22B5.5	gei-3	srh-295
srw-72	kel-10	str-97	hus-1		ser-2	F52F12.9	clec-151	str-19	ceh-89	elt-1	srh-122	C54G7.1	ceh-31		F44F1.3	cdc-25.1	eat-16	pgp-11	gon-1	gob-1	ham-2	egl-4	sid-3	ceh-38	atz-1	pha-4	rab-19	pgp-13	nars-1		ncx-9	srh-78	gmd-2	unc-26	str-246	mask-1	F17C11.22	klp-4	nphp-4	hrp-1		mel-28	sca-1	R05D7.5	cogc-2	pqn-44		nca-2	srw-111	lin-23	srd-44	usp-14		npp-6	qua-1	T04C9.1	fkb-6	pqn-92		M7.12		mig-6	srj-7	rga-5	spe-46	dif-1	mttu-1	C08G9.2	hdl-1	T24E12.11	emr-1	hyl-1	sqv-6	tftc-3	cpt-1	str-148	uba-2	tsp-11	hlh-11	K09F6.6	F13A7.14		ebax-1	dhs-7	ptp-2	xpo-3	pcp-1	set-2	F08G12.1	nhr-104	che-3	pqn-85	glc-1	mltn-3	dhc-3	col-19	F33G12.2	srg-58	frm-4			sin-3	tbx-39	R09E10.5	ncr-1	magu-2	hum-7	mut-7	hum-7	ipla-3	ZC376.8	phat-6	lrp-1		chs-2	rop-1	sru-27		prx-1	pals-1	igcm-4	srt-11	pnk-1	che-3	srj-29		daf-9	ate-1	tbc-17	oac-17	rpl-36.A	daf-5			sru-12	del-9	dsl-2	F42A6.6	jip-1	mec-2	hcp-6	dhs-4	gcy-12	pmp-3	F22G12.5	lec-2	srh-296
C39B10.1	lev-1	str-254	lpd-2		srh-233	mak-1	eak-6	str-131	ate-1	gcy-34	srh-207	oac-29	che-12		cyp-34A1	ced-11	qars-1	pqn-15	gtl-1	hot-2	him-4	eif-3.F	lin-17	chd-3	hpo-34	spe-10	spe-39	pmk-2	rom-3		ndc-80	srr-2	glo-3	fath-1	shn-1	ZK287.1		ldb-1	T28A8.4	lst-2		msh-2	spr-4	T23G5.3	csk-1	ptr-24		num-1	uba-2	mca-3	srh-251	secs-1		ref-2	rnp-1		gdi-1	sra-2		cpna-2		nhr-5	unc-44	gtbp-1	ctps-1	eat-5	ercc-1	acs-22	hum-8		fars-1	gon-14	twk-11	C12D5.10	C16H3.3	unc-8	arrd-28	B0464.6	mes-2	R11E3.1			prx-11	ehs-1	spr-3	ins-2	pqn-32	sma-1	F40F12.3	nmr-1	che-11	unc-26	glh-4	Y62F5A.10	eif-2Bepsilon	cpn-3	T26A5.2	sri-20	glp-1			pqn-83	tbx-40	algn-13	nhr-54	F28C6.8	ida-1	pps-1	nas-17	lgc-55	C18E3.3	Y48G10A.4	nas-32		clr-1	ser-1	str-260		ptd-2	F58D5.5	ZK563.2	dmsr-4	pqn-11	coh-1	srw-44		daf-15	anoh-2	cyp-33C2	eak-7	rps-19	daf-25			tom-1	srab-10	grl-25	npr-31	kgb-2	mig-23	icd-1	dsl-2	gly-5	spr-3	F28B1.2	let-805	srj-5
D1081.7	lev-8	taf-5	mec-1		srh-234	pdha-1	F59D12.1	ttn-1	nduo-4	him-4	ulp-5	K06A5.1	ckk-1		Y40H7A.10	cgp-1	fox-1	trpl-5	haf-9	mat-1	hlh-3	elp-1	ndg-4	cit-1.2	F36H2.3	sra-7	srj-19	rab-3	rsp-4		pct-1	taf-5	cyp-13A5	hlh-31	tps-2	asp-13		lin-25	VW02B12L.2	ndx-6		nas-10	stl-1	srt-11	cul-4	srx-128		pld-1	vav-1	mef-2	srw-43	F53C11.4		rsp-3	sra-22		lrp-2	str-69		lst-5		npp-6	vps-35	T09F3.5	tric-1B.2	emb-9	mon-2	F33H12.6	let-363		ftt-2	kin-29	wrt-6	C30E1.4	F40C5.1	C34C6.4	lsy-22	C14B1.2	mrp-7	T23B12.8			srh-28	qars-1	srw-79	irk-1	sec-24.2	vab-10	srxa-2	ptr-2	col-51	unc-62	hcp-6	ZC434.3	F22E12.1	crn-3	Y119C1B.10	trpp-9	haf-4			pqn-89	twk-2	T28F3.5	nhr-66	Y66D12A.11	lat-1	rgs-7	pod-2	K08E5.1	F47B3.4	Y54G11A.2	osm-1		csp-2	srw-48	syd-2		srh-104	R05A10.4		ech-1.2	ptr-6	daf-2	str-20		dcr-1	mrpl-47	lips-11	ctc-3	srd-39	dig-1			twk-23	Y71F9AL.4	gro-1	nhr-226	lag-1	msp-32	ect-2	eat-16	gly-19	sri-13	slc-36.4	lin-54	str-173
H05L14.2	lev-11	kdin-1	paf-1		srh-236	T26E4.7	sdz-26	try-5	dod-6	nas-27	D1053.4	rund-1	cux-7		Y44A6D.5	cnc-4	frm-3	rcq-5	lam-1	mek-2	let-363	ham-1	nrf-6	cnk-1	M04C3.1	srh-177	srj-20	rrf-2	sax-2		pgp-5	ttn-1	W04A4.4	F53A2.1	epc-1	F49E10.2		mog-4	C03B1.13	nhr-95		num-1	ttn-1	C28G1.4	dpf-1	wrt-1		sdc-3	tag-180	mek-2	str-118	pdha-1		srh-206	sra-23		mec-2	B0334.4		clec-76		odr-7	2RSSE.1	cup-14	C52B11.5	baz-2	sdz-16	F56D2.8	let-805		gei-13	klp-20	cdk-12	fbxb-108	T01G6.10	fbxa-103	F54D5.9	C14B1.9	nhr-95	gbb-1			srh-62	frm-7	str-124	let-19	skn-1	dlat-2	H04D03.3	ser-3	col-54	wdfy-3	him-10	ZK1098.2	gpcp-2	cul-2		ubr-5	hsp-6			qua-1	tiar-3	mlt-11	nhr-93	C34D10.2	lin-41	rpl-11.2	pqn-62	C35A11.4	W03G9.9	catp-1	pqn-75		csp-3	unc-45	tag-63		srp-7	chil-22		ZC8.6	rom-3	dao-4	tni-1		des-2	srt-29		kcnl-3	prdx-2	dpy-26			unc-26	spp-22	hsp-4		let-716	mua-3	lev-8	fkh-8	gpa-8	sri-14	K11D2.4	lin-59	F34D10.6
nduo-5	lin-23	fip-6	ser-2		srh-237	W04G5.7	agl-1	unc-83	oac-53	nhx-5	D1086.7	ugt-45	daf-10		pdpr-1	col-58	gcy-12	sax-7	mbk-2	nhr-88	lpd-3	hot-1	sca-1	cnt-2	C03G6.17	sri-54	srv-19	sax-3	smg-1		ptr-17	alg-4	acdh-11	sdz-26	C08B6.3	ZK742.4		nas-32	mms-19	pes-10		qua-1	xtr-1	epg-5	dsc-4	acs-7		smg-3	pitr-4	nca-2	str-120	Y45F10C.1		str-57	srg-7		mig-2	dhc-3		Y60A3A.25		par-1	dhc-3	C12D12.3	swt-2	frm-3	F32A11.3	F59H6.5	nhr-95		gex-3	lin-11	C14C10.5	H39E20.1	T13C2.6	nhr-175	scpl-4	D2045.2	npp-20	laat-1			srj-15	fsn-1	B0393.6	myo-1	spt-5	C31G12.4	mct-3	snt-1	col-63	C27B7.5	hum-5	spdl-1	T26E4.4	dhc-1		F41E7.7	ins-9			rhr-2	scl-6	hphd-1	nhr-108	malt-1	mua-3	rpl-16	pqn-92	F27C1.11		ZC434.9	ptp-3		cut-1	C15A11.4	wrt-1		unc-31	pash-1			scd-1	dhc-1	C46F11.4		dpy-22	C27F2.4		cec-9	nduf-2.2	dyf-1			wrk-1		inx-16		lon-3	nob-1	lon-2	flp-16	let-504	sru-37	M03B6.4	mrp-1	wdr-5.2
nep-23	mls-2	T22C1.3	srj-26		srh-239	irld-56	W03G11.3	pnk-4	mtr-4	spr-1	sre-8	oac-2	dhs-24		C08G9.2	col-120	gcy-32	sem-2	mca-3	npp-20	mig-6	itr-1	srh-159	col-44	C04G6.6	srv-22	str-102	srh-142	srd-23		rpc-1	tba-4	lact-9	snpc-1.2	C34B7.2	M04C3.5		npp-1	rege-1	pqn-85		rde-1	chd-7	trm-2A	dyc-1	C05B5.4		unc-76	R09H10.2	nhr-68	str-174	Y70G10A.3		str-182	sru-4		mog-4	B0513.5		ZK1290.14		pmp-1	pole-1	C25H3.8	bus-1	frm-9	mboa-2	H14N18.4	npp-2		glr-2	lin-36	spe-44	T04C4.1	W03B1.5	F35E8.6	strd-1	skih-2	pgp-9	Y73B6A.1			srx-46	grl-8	nkb-1	let-607	srh-301	hda-5	R03H10.7	srh-231	col-91	F20G2.3	lev-10	K06A9.1	Y57G11C.36	dnc-1		K08D8.4	kin-9			srb-3	F44F1.3	C10G11.10	ebax-1	2024-03-07	myo-2	rpl-27	pri-1	fbxb-107		ZK896.5	rde-4		dpl-1	C15A11.7	zyg-12		unc-80	T28B11.1			srh-62	dnj-5	rbm-34		drh-1	C43H6.4		abhd-5.1	cpna-1	eat-3			tag-196		lat-1		lsm-6	pat-3	nas-9	gck-1	lrk-1	srx-3	R07E5.17	nhr-47	Y37A1B.5
C14C11.4	par-1	Y54G11A.4	srw-2		srh-246	Y67H2A.2	tat-3	trr-1	ZK512.4	srd-51	F46C3.2		die-1		C14C6.13	coq-1	glc-4	srm-2	mtm-6	pcp-1	mtk-1	lit-1	srh-201	col-47	C16A11.7	str-112	unc-115	unc-33	srd-25		sap-49	unc-89	kvs-4	Y47H9C.9	C44H9.4			par-3	hecd-1	sri-72		sur-2	dod-24	mrps-6	egl-13	C37E2.3		mdt-19	T25E12.6	nhr-110	str-175	cpg-4		twk-30	str-115		mars-1	ugt-15				pod-1	wdr-48	F07B7.12	F49H6.17	grd-2	lge-1	irld-42	nsy-1		hcp-1	lin-41	tbc-3	T05H4.3	W03B1.9	F49B2.6	soap-1	F29G6.1	pik-1	ZC132.3			C08B11.9	hcp-1	saps-1	nmr-1	str-208	K09G1.1	R151.2	sars-1	col-135	pole-1	lin-13	M151.4	zoo-1	dnj-1		ttr-28	klp-11			srb-6	M110.7	K07E3.1	swsn-1	R02C2.1	nas-22	rrf-3	ptb-1	sec-3		B0281.5	sas-4		dsl-1	C26G2.2	D1081.7		hrg-7	W07G4.3			srh-112	dnj-30	srbc-26		dyf-5	CD4.1		F31F7.2	agmo-1	eftu-2			C46F11.6		let-418		mgl-2	ran-2	nhr-7	ggr-1	max-1	tag-77	R09A8.1	nlp-6	ZK822.4
C18H9.3	pat-10	aakg-1	str-257		str-120	Y71A12B.10	rpoa-1	clec-199	B0563.6	srh-119	fozi-1		dpy-23		C23H3.5	cpz-1	R07B1.8	srx-20	ngp-1	rpl-12	nsy-1	mig-15	syg-1	col-86	C53D5.1	str-209	B0334.4	swsn-7	srd-30		sax-2	C03H12.1	Y51H4A.1	Y51A2B.2	clip-1			ptd-2	srt-7	str-247		tag-68	cup-16	Y71H2AM.14	eor-1	cld-9		C06B3.7	W02A2.8	npp-12	ten-1	C18H2.1		mdt-20	syx-5		mut-14	E02A10.3				pqe-1	piki-1	F54D10.8		grl-18	agxt-1	btbd-10	prx-1		lec-3	mrp-2	miz-1	Y32H12A.7	cil-1	srz-13	fln-2	F35E2.8	szy-20	ZK112.5			C34F6.10	him-1	D1054.8	ntl-4	rimb-1	rig-6	F38B6.8	str-172	col-143	eif-2beta	mrp-8	Y53G8AR.7	ZK1053.4	dpy-1		eea-1	lec-2			sri-74	crp-1	ugt-19	swsn-4	spat-3	ptr-13	smg-1	ptl-1	bgal-2		C17A2.3	sec-8		eya-1	C40C9.3	F10B5.8		C16C2.4	Y51H1A.3			srr-8	dpy-18	Y45F10B.12		ego-1	F10G7.10		M01E11.1	pro-2	elp-1			oac-27		lgg-2		mml-1	rbc-2	nhr-109	glh-2	nas-23	vps-52	T24D5.5	odr-4	C50E3.9
F15B10.3	pgp-4	nep-26	tsr-1		str-232	fbxa-111	ZC116.3	C36B1.11	C04G6.5	srv-31	oac-43		dys-1		C39E6.2	cyk-1	gon-1	srx-129	nhr-87	rps-23	pes-7	mua-3	nck-1	col-87	F07F6.1	str-261	C17D12.3	C08H9.1	srd-31		sea-2	dhfr-1	srt-1	C24H12.1	ugt-50			pxf-1	F10E9.4	tag-120		twk-24	rpb-3	K03B8.14	gck-1	bus-12		C14H10.2	W05B2.2	larp-5	tsr-1	C49C8.3		F26C11.1	B0393.3		nhr-138	eif-2A				sra-34	fbxa-188	T28B4.1		ikb-1	Y18D10A.9	lron-8	rol-3		let-711	pan-1	T12G3.2	Y73C8C.3		xbx-5	C29F5.1	fbxa-134	puf-9	bus-4			clec-56	hlh-11	fbxb-68	odd-1	nasp-1	C33G8.4	Y69H2.15	tag-77	col-154	sulp-4	nex-2		ZK1067.2	alp-1		Y62E10A.6	let-268			srj-49	Y46G5A.28	srbc-59	rfs-1	T16A1.2	epac-1	sri-19	srg-20	R08E3.1		C31B8.1	str-48		fmi-1	sams-1	phf-32		lact-7	gopc-1			sru-36	dpy-21	Y76A2B.4		flp-11	ttr-41		M01G5.1	rilp-1	evl-14			dcn-1		mog-3		osm-1	rnp-6	npp-6	gst-35	nas-37	C23H4.4	srxa-6	pqn-32	madf-6
F32B5.7	pgp-10	C17H12.11	ubc-23		taf-11.3	ZK228.3	cyp-34A6	C53A5.13	C23G10.7	tbx-37	B0238.7		fce-2		ubr-4	dao-3	hda-2	unc-112	pnk-1	sra-29	pgp-5	nhr-52	2024-03-04	col-101	fbxa-41	twk-17	npr-18	C23H4.2	srh-231		sra-28	C44H4.4	C14C6.8	cdh-1	sdha-1			skr-15	F40A3.1	cgef-1		unc-22	C49A1.1		gcy-33	K08D8.3		D1054.1	Y69H2.10	pqn-73	wrt-10	wdr-12		F40F8.1	C55A1.1		nmr-1	F09A5.2				srh-21	lyst-1	Y48G8AL.10		inx-9	Y47H10A.2	Y16E11A.2	snt-2		lin-5	pqn-15	T14B1.1			bed-1	drn-1	F57C7.4	rme-6	H01G02.4			F19B2.5	let-363	srz-101	larp-5	pezo-1	F42C5.4		kdin-1	col-155	LLC1.2	nhr-28		C12D5.9	eif-3.I		Y64G10A.7	lfe-2			srw-6	Y53F4B.18	cytb-5.2	srb-2	fbxb-43	smn-1	cpna-1	srj-49	math-41		F08D12.12	wdr-5.1		grd-16	clec-57	ctf-4		F21A3.2	C18H2.1			srx-56	ero-1	Y79H2A.3		gcy-37	F28B3.5			secs-1	baz-2			R13H4.8		nhr-134		pik-1	smg-6	pgp-2	iars-2	npp-14	C34B4.2	Y17G7B.3	ebax-1	F54E2.5
fbxb-51	parp-2	C50E3.9	unc-129		C17H1.2	hpo-12	C01C4.2	nhr-169	F36A4.5	tre-3	fbxa-158		fli-1		C46H11.3	dhs-13	him-4	mdt-8	rho-1	srg-45	pgp-7	pef-1	C33A12.19	col-115	irld-50	unc-24	ttll-12	F26D2.10	sto-4		srd-19	gfat-2	srbc-9	T05H4.15	C03G6.5			str-1	F47D12.9	bckd-1B		unc-41	clec-232		glr-2	srt-45		F17C8.6	ZK1098.3	pri-2	znf-207	cdk-2		nhr-265	F26A3.1		pam-1	inft-2				srh-27	T26C5.3	nhr-239		mai-1	Y57G11C.3	Y46B2A.2	spe-39		lmn-1	pqn-35	W09G3.7			cccp-1	fbxc-54	F58B3.6	smg-1	Y37H2A.14			F55H12.3	lin-1	F20C5.5	spe-8	C46F11.6	F54E7.6		twk-20	csn-2	R03A10.5	nhr-136		F58E2.3	fbf-2		Y106G6H.6	lig-1			unc-45	fbxa-37	Y92H12BL.4	srh-79	Y119D3B.21	spd-2	twk-9	str-55	nhr-238		nhr-141	tre-2		gsa-1	irld-26	fasn-1		uig-1	F29B9.8			srx-62	gbh-2	fbxa-112		glp-1	asp-7			eral-1	fut-8			umps-1		odr-3		pqn-37	srj-53	plc-3	klp-13	pgp-13	pyp-1	slc-36.3	prx-1	K09D9.3
gpcp-1	srd-48	F02E11.4	cpna-5		F46B3.16	ubr-4	pals-22	C54G4.4	F55E10.5	vab-1	C14C6.8		gop-1		F36F12.3	dnj-2	hmg-5	C01G12.3	sir-2.1	sri-28	ptr-1	pgp-9	slc-17.2	col-173	tftc-1	zyg-12	mans-1	nmat-2	taf-8		srd-20	F22G12.5	cyp-35A4	T23E1.1	C16A11.5			sys-1	F54G2.2	ubc-17		unc-44	F58B3.6		haf-9	chaf-1		F18A11.2	R193.3	ptl-1	str-264	K09F6.3		hpo-4	aptf-3		pat-4	F25D7.5				srw-10	Y53F4B.17	Y119C1B.5		myo-2	Y71A12B.15	Y71G12B.3	F26F4.2		npp-6	ebax-1	Y6E2A.1			nyn-2	otpl-5	H04D03.2	sng-1	ZC132.11			atg-7	mel-11	F30A10.9	srg-48	D2005.6	myo-5		twk-21	ctn-1	lgc-25	oma-1		K06H6.4	gcy-5		ZK856.6	lin-13			zig-7	ZK550.5	elpc-1	srh-299	F40G9.18	srd-18	unc-26	unc-89	Y102A11A.2		cla-1	twk-22		gsp-2	F32H5.4	mig-38		F44D12.2	F44E2.7			D2030.7	gcy-3	irld-60		gtl-2	asp-8			E02H1.6	gck-1			sftb-1		pal-1		pqn-53	syp-1	ppk-1	lin-35	pms-2	C49C3.10	exos-1	skn-1	R07C12.3
T22D1.1	srh-131	lmd-4	best-2		math-33	cyp-33C1	F58F9.3	E02H1.1	H06H21.8	mdt-4	cyp-33B1		grd-12		F39C12.1	dpy-7	htp-3	C07A9.5	sos-1	srj-38	puf-6	pri-1	rin-1	cpz-2	fbxa-40	srbc-79	F10A3.12	F32B4.1	tag-96		srg-37	dmsr-1	sre-50	W05H9.2	C35D10.7			ttn-1	F56B3.11	unc-104		vhp-1	F58E6.5		hil-1	ppm-2		F23B2.7	T17A3.10	ret-1	idh-2	clec-140		chil-26	F35B12.9		pms-2	drsh-1				str-185	B0554.5	ZK616.3		ncs-3	msa-1	ZK250.9	srd-51		npp-12	pqn-59	mxt-1			C03H5.7	F46H5.4	dcn-1	sru-40				sprr-1	mif-2	hecw-1	srh-276	acs-20	K07B1.7		unc-41	cyb-1	T05G5.1	ppw-1		K07A3.3	gcy-13		C24G6.8	lov-1			C24H11.1	C09D4.2	Y46G5A.38	srj-14		srh-85	unc-80	vab-10			clec-68	unc-44		gst-12	irg-5	myo-6		smc-6	F53E10.5			pole-1	gon-2	ZK632.10		hmr-1	aak-2			F35G2.1	gcy-6			cec-3		par-1		ret-1	lim-9	ptc-3	lin-59	ppk-3	clec-57	scrm-7	spe-42	math-37
paqr-2	srh-132	F26F12.3	C37E2.2		cnnm-5	cyp-33C2	Y8A9A.2	cut-3	cogc-6	mdt-29	C35B1.2		gsa-1		F54D10.8	eif-3.E	ida-1	alkb-8	spe-11	sru-19	puf-7	rgs-2	F02D10.3	cya-2		srbc-78	oac-16	F46B3.14	cgef-1		srh-132	sre-43	D1007.8	T22A3.12	F21C10.7			dgk-4	tat-2	vps-54		xtr-1	eif-2beta		hlh-16	mop-25.2		F38B2.3	W03G9.5	rnp-1	F49C12.10	Y45G5AM.5		W09G3.6	F49E2.1		prx-6	F29D10.3				sup-37	C25G6.3			nmy-1	ZK666.8	F53B6.13	srd-68		pcp-2	pqn-60	Y49E10.18			C10E2.2	K07E3.1	K10D3.4	str-43				R10H10.6	mrp-4	F48F7.3	srr-3	bath-45	arrd-26		unc-70	cyn-9	nhr-285	pqn-24		R06A10.4	gcy-21		C35E7.2	lrp-2			C24H11.2	C15H9.11	syd-9	srv-24		srh-125	unc-87	vhl-1			cdk-2	C05C9.1		gst-24	poml-1	fbxa-108		M04C9.4	F58B6.1			M7.12	gst-34	puf-12		hsr-9	T08G2.2			F37H8.2	glr-3			srxa-15		pgp-14		rpc-1	tam-1	srr-1	mua-3	pqn-44	clec-153	Y51A2A.6	best-7	ZC13.1
frpr-19	sru-7	F27B3.6	F19B2.5		Y40H7A.4	F08D12.3	cogc-3	aptf-4	R12C12.5	dmd-6	C52A10.3		gsk-3		F54D11.3	elo-9	lec-2	hgap-2	srb-1	srv-6	scd-2	rig-4	F07A11.1	cye-1		asfl-1	smc-6	srxa-10	unc-77		srh-245	Y39A1A.14	F27C1.2		flp-23			unc-40	pign-1	wrt-5		cpna-5	prp-3		hmr-1	B0252.1		hecw-1	ddx-35	sra-2	klf-2	Y46E12BL.2		daf-37	F58D5.8		swsn-1	pole-1				taf-3	pks-1			npp-19	ZK863.1		srh-32		plc-4	pqn-97	Y62H9A.4			dhhc-3	set-12	chil-17	lim-9				T16G1.7	nas-22	dgat-2	srx-121	maph-1.1	T12A2.5		mdt-1.2	cyn-16	W04A4.2	pqn-41		Y57G7A.6	gcy-33		C48E7.1	mec-12			oac-7	C25G6.3	folt-3	tba-9		srh-293	unc-89	vps-26			fbxb-39	C09G5.7		hlh-12	T24D5.2	W02B12.12		ugt-47	aak-2			sao-1	hum-2	C05C8.7		inx-3	Y47G6A.5			F47B8.1	glr-4			elf-1		pod-1		rpl-24.2	thk-1	srw-118	nhr-51	ptr-11	idhg-1	Y51H4A.5	jmjd-3.3	ZK1240.8
Y102A11A.6	srw-62	trpp-4	F21D5.1		Y51A2D.7	F26F4.5	bbs-4	F28G4.3	W08E12.7	C27D8.4	fbxb-19		hmp-1		F55F10.1	emr-1	let-363	F07A11.1	srd-58	srx-136	srd-61	rig-5	F15D4.4	cyk-3		stdh-1	rde-12	Y41E3.6	ugt-17		sri-77	eyg-1	sek-5		tut-1			ctr-9	H20J04.9	AH10.4		ccdc-55	madf-4		hum-6	C17A2.3		btb-20	T28D9.16	srg-25	F59D12.1	pcaf-1		F41H10.4	cec-3		ptc-1	golg-4				B0393.4	nep-7			pes-9	C03B1.6		sri-6		ebax-1	rme-8	ilcr-1			R03H10.7	K10D2.7	trcs-2	tns-1				Y9C2UA.1	nhr-103	nduo-6	str-120	F35C11.3	mrpl-30		spe-42	daf-2	fcd-2	pqn-82		Y65B4A.8	glc-1		F13H8.2	mel-32			irld-24	C50F7.6		tom-1		srx-96	wrn-1	C14B4.2			M04G7.1	C35C5.8		hmg-1.2	catp-6	btb-14		R07B7.9	zfp-3			T02E1.2	hum-4	C32D5.11		klp-7	josd-1			pitp-1	grl-16			nep-10		pqn-65		rps-8	tlk-1	srx-46	nid-1	rig-4	F53C11.4	Y52B11A.3	F01G4.6	F09C6.16
W02H5.11	srw-134	F52D2.6	F44G3.7		ZK896.5	F33H12.6	ZK418.10	F52B5.7	Y94H6A.10	D2045.9	npp-21		ins-7		mvk-1	ent-1	lin-36	F09C6.3	srd-59	str-115	srh-59	rpl-37	best-14	daf-15		C08H9.3	cash-1	Y43F8B.3	C15C6.3		str-208	polg-1	nhr-142		K10D2.5			C05D12.1		tofu-1		C38D4.7	T19B10.8		hum-7	ifta-1		btb-19		srh-269	otpl-8	npp-24		fbxc-42	T09A5.15		ptr-8	K08C9.1				C07B5.4	odr-8			pkd-2	C04F1.1		str-83		smc-4	sax-3	ssu-1			R05D3.12	frpr-16	glb-29	xnp-1				fbxa-209	nud-1	atp-6	tba-6	usp-33	sre-46		pezo-1	dgk-1	Y48E1B.3	rab-37		pdp-1	gln-5		F29B9.1	nas-11			irx-1	F30H5.3		twk-16		tag-38	xnp-1	nrx-1			Y37E3.17	F09A5.2		hpr-9	slc-25A46	coa-6		T22C8.6	Y4C6B.3			arrd-17	ifb-2	ubr-1		lad-2				hrde-2	gst-10			F27C1.11		rsd-6		smc-3	unc-44	srx-74	npp-6	rpl-31	sulp-4	aakg-1	F09A5.3
B0416.11	tra-1	lgc-30	F53F4.12		mct-6	F36F12.2	gadr-5	ccz-1		F32B4.4	T10B11.8		inx-8		C30G7.5	exc-4	mab-21	srbc-25	srh-63	ttn-1	srh-60	sel-2	F33H2.6	dcr-1		C26C6.4	M28.4	lron-13	gsr-1		chup-1	sre-27	F53A10.2		W03D8.3			C14B4.2		C28A5.6		ceh-88	hsp-12.1		iars-2	hda-6		cbd-1		srw-63	ymel-1	D1086.11		afd-1	W01C9.2		ric-4	M01F1.3				ugt-22	F53G12.4			ppw-1	C16B8.2		str-185		snt-3	spk-1	cutl-8			cutl-22	T05H4.3	snrp-200	C01B9.1				epg-6	osm-1	ctps-1	tir-1	M05D6.1			C27H6.8	dnj-28	lin-38	rap-1		Y17G7B.23	gly-4		tbc-11	nhr-102			ent-4	F39F10.4		ubc-21		tba-9	C04G2.10	gls-1			supr-1	hpx-2		hsp-6	Y57G11C.14	B0207.1		nmy-3	Y38C1AA.1			hsp-12.1	ifp-1	C45G9.8		let-653				zim-1	him-4			bath-7		ser-4		srx-34	unc-64	sys-1	pad-1	rpn-7	anp-1	hhat-1	F13B12.6
	twk-1	lmd-5	nhr-207		C33C12.10	gbas-1		vnut-1		sre-8	fbxb-84		inx-9		ZC239.20	exc-7	mog-3	T19A6.1	srh-92	tag-123	srj-32	smn-1	F43D9.1	del-2		sre-21	cutl-12	irld-61	F33H1.4		tba-9	Y87G2A.13	F56C9.3		fbxb-66			C14C10.2		sphk-1		F20C5.6	afmd-2		klp-3	F47B3.7		cyp-31A2		str-44	R07D5.2	clec-257		eel-1	Y37H2C.4		ric-8	mocs-1				catp-8	H06H21.8			prx-6	C35E7.5		unc-82		srd-56	sra-36	B0310.3			ttc-7	T16A1.2	mib-1	C27H6.8				Y75B8A.16	pan-1	rpoa-1	ubc-25	R08A2.7			C36E8.1	dpy-22	ZK858.7	rbc-2		F42G2.7	gly-10		F46F11.10	nuc-1			F32H5.1	F41H10.3		stdh-1		tsp-15	C07E3.8	F01G10.5			ZK994.6	F11E6.7		ist-1	Y62H9A.1	C33H5.16		Y37A1B.7	Y54E10A.10			W01F3.2	inx-17	C53D5.1		let-716				zim-2	C50F4.6			sam-4		srd-2		sup-37	unc-105	tag-77	mct-4	shw-3	W03G11.4	ZK1307.8	F15H10.8
	uaf-1	Y110A2AL.1	T02E1.2		C49A9.6	F59H6.5		mocs-1		rde-12	fbxa-202		itx-1		ZC239.21	fem-1	mars-1	pals-13	str-15	dgk-4	srw-1	sra-18	K08D8.3	dhc-1		F39B2.5	Y47H9A.1	ZK1320.3	patr-1		fbxa-154	Y116A8C.19	K06H6.4					oac-5		C36B1.9		F59B10.2	hmit-1.1		klp-12	srt-35		clec-226		str-78	pap-1	Y47D7A.18		rga-4	fbxc-23		rnp-6	pde-1				acox-1.5	K07A9.3			ptc-1	madf-6		C11E4.6		sru-18	srg-68	sco-1			gcn-1	oac-50	Y53F4B.20	F14E5.1				ZC15.5	prp-8	bath-36	unc-22	hpo-4			lgc-31	drh-1	egal-1	rbr-2		egrh-3	gtl-2		T21F4.1	pkc-1			noah-2	K06A9.1		dohh-1		ubh-1	C46F11.4	fasn-1			srbc-60	F31C3.2		kin-10	Y105C5A.1	F22F7.2		Y51H4A.15	ZC250.2			W05B2.2	kgb-2	D1037.1		lin-3				alg-5	hrp-2			atg-2		tag-51		tag-30	rfp-1	let-391	pho-4	srg-64	mrps-11	B0303.4	calm-1
	uaf-2	Y110A2AL.10	Y32B12B.4		R03H10.1	gnrr-5		R03C1.1		T08G5.3	hsd-3		jac-1			ftt-2	msh-5	Y39B6A.8	str-134	abcx-1	str-238	srh-269	T01B7.9	dnj-11		F46F3.3	Y57A10A.5	C18G1.6	eak-4		C05G5.5	C35E7.5	srt-2					C34C6.3		C44H4.8		suox-1	Y54E2A.4		let-363	oac-40		ppat-1		str-160	fbxa-83			Y82E9BL.3	trap-4		smg-2	T10C6.7				F11F1.1	hrde-4			ptr-18	D2096.12		C18E9.7		srw-40	srj-26	inst-1			Y38E10A.28	W03F8.4	Y54E5B.2	F15B9.6				ZK809.8	ptl-1	ZC376.2	unc-39	Y39E4B.10			F23D12.2	dsh-2	nmur-1	rnf-1		ZK686.6	hil-2		ccep-290	tank-1			ttr-50	chil-24		C27B7.7		unc-11	rin-1	fbxa-188			ZK783.6	F34D10.3		lec-2	ZK637.12	clec-180		snx-6	C16A11.10			Y37D8A.5	kin-18	ppfr-2		lin-41				lron-9	hsp-12.3			twk-49		mtrr-1		tlk-1	rpb-6	ssl-1	tank-1	srh-23	ash-2	C07D8.6	F49E11.7
	wah-1	ZK1127.5	tiar-2		fbxc-27	fbxc-47		mpst-7		set-16	C25G4.17		kin-20			gcy-12	nex-3	fcd-2	str-168	twk-11	tmbi-4	srw-121	prmt-9	dnj-12		arrd-27	Y75B8A.18	ntp-1	K04H4.2		pptr-2	ifta-1						C34E11.2		lips-3		mocs-1	gpi-1		let-711	jmjc-1		tgn-38		str-168	ZK678.3			fbxb-21	prp-6		spr-1	sre-4				F28H6.6	Y50D4B.7			ptr-19	F13B9.2		C39E9.7		srw-138	sym-1	C16C8.9			cpsf-4	Y82E9BR.17	Y106G6E.4	sdz-16				srt-65	rfc-3	srt-70	mdt-27	pola-1			srz-58	dyf-5	nhr-166	srh-76		C25G4.17	ifg-1		mlt-7	pmp-4			H27A22.1	W10C4.1		ttr-5		unc-22	F14E5.2	F52B5.3				F38A6.4		lst-1	ZK637.15	K04A8.1		Y73F4A.2	C02H6.3			sre-48	klp-11	gtr-1		nfm-1				W03C9.6	xpo-3			T03G6.3		twk-8		unc-10	C35C5.10	lab-1	hgrs-1	srh-231	Y43F8C.5	C35E7.4	atad-3
	wrk-1	nhr-286	Y53F4B.27		Y39D8A.1	irld-13		T11B7.5		T21B10.3	F58F12.12		lag-1			gcy-37	npp-7	Y106G6D.3	syd-2	unc-44	twk-40	srw-122	T27E7.5	dpy-21		srbc-48	ZC116.3	C52E2.4	crml-1		C25F9.5	F28B4.3						din-1		nurf-1		cpt-2	sql-1		lrp-1	samt-1		T23F6.1		str-252	ZK822.5			F52E1.14	fbxa-111		srv-21	ador-1				fcp-1	Y50D4C.5			ran-2	F18A12.7		drh-3		srx-93	taf-8	C27A12.7				pfkb-1.1	mett-10	F45G2.9				C06G1.2	rme-1	C08F1.10	B0001.7	zoo-1			tag-290	dyf-6	ttr-37	str-84			inx-19		F52D2.12	myrf-1			mak-1	droe-8		fbxa-141		unc-39	F19H6.5	F57A10.4				F56A8.5		mec-2	B0495.5	rmh-1		C43E11.9				Y41C4A.9	let-19	F33G12.6		nhr-108				W07G4.3	kqt-3			fbxa-202		ver-3		unc-79	nhr-167	C05G5.5	prx-6	sri-47	Y48A6B.3	F09C12.6	T01D3.3
	mdt-15	T01H10.11	sinh-1		nhr-274	angl-1		2024-03-06		W01B6.8			let-711			gei-1	pqe-1	ZC374.2	cpna-4	unc-112	ver-1	srw-123	T27E7.9	egl-19		srh-308	ZK550.3	eaf-1	M02B1.2		set-32	F52E1.5						F09C6.10		F49E12.12		eea-1	nep-23		mca-1	acsd-1		tsen-2		taf-11.2	C03B8.2			C18D11.10	C08D8.1		srw-115	W04D2.4				bigr-1	pals-20			rbf-1	acl-11		mig-32		str-255	tag-4	C32D5.11				srz-82	C16D9.3	F47B8.8				C10A4.1	rpl-6	C13A2.5	C01G10.14	ZK858.6			pot-2	eat-16	F31F4.1	ttn-1			lag-1			ptr-1			mlc-5	ZK381.2		D2030.8		zfp-1	F21H7.5	cbd-1				M28.9		mex-3	soap-1	R03E9.2		sre-52				Y105C5A.8	let-418	tpst-2		nhr-112				Y54E5B.2	let-19			era-1		wars-1		npr-16	C54D10.5	C10C5.3	ret-1	sru-47	snx-14	ugt-39	vps-53
	AC3.5		Y67A10A.9		Y45G12C.6	trpl-2		Y60A3A.8		Y39E4B.10			msi-1			gei-4	pqn-15	srbc-45	svh-5	wrt-10	vha-11	str-64	npp-25	evl-14		F58G11.3	ZK822.5	F42G2.2	R07B7.8		lron-1	F52G3.4						F23H12.5		xdh-1		T28C6.7	nep-24		mrp-7	F41G3.18		cyp-31A5		hdl-2	C33E10.6			F21A3.11	mesp-1		srw-117	rpoa-1				F38E11.6	ZK250.13			rec-1	mth-1		timm-23		syx-2	ivns-1	svh-4					tmem-131	clec-28				C50F7.9	rps-9	sptl-1	C06B8.7	B0511.6			F59A1.11	fars-3	nlp-47	acl-3			let-413			rho-1			sld-5	K03H1.13		stdh-2		C07A9.9	F31D4.5	R11A5.3				hpo-30		nhr-12	rege-1	clec-175		C55B6.1				ykt-6	lev-10	F47B3.7		num-1				parn-2	let-49			Y51H7C.13		xnp-1		vab-10	bgnt-1.1	C10C5.5	rme-1	swp-1	fbxb-24	ugt-40	T05H10.1
	B0035.3		Y67H2A.2		Y50D7A.8	Y16E11A.2		Y67H2A.2		bcmo-1			mut-16			ggr-2	abu-12	rnh-1.2	tsp-4	C01G6.4	B0491.6	str-136	Y47D3A.32	exl-1		K01G12.3	C12D12.1	fbxa-41	lyst-1		mltn-12	F53F10.2						kbp-3		cyp-14A1		pro-3	ZC376.1		mtm-3	K09F5.6		B0361.3		svh-1	tbck-1			M01D1.12	nmur-3		srw-124	Y71A12B.12				mig-38				rig-4	ubxn-3		F17C11.2		ttn-1	tni-4	mpst-4					C39F7.5	F59F5.3				C55B6.1	sax-3	hecd-1	swsn-7	C06A5.3			R10D12.8	gcy-1	F53C3.11	wah-1			lin-9			ric-3			Y116F11B.9	F38A6.5		nhr-176		C08F11.12	F36D3.4	T14G10.5				R10E11.5		nhr-46	C35E7.4	T24E12.6		sre-39				ncs-7	lgg-1	F49E10.4		pgp-10				ZK792.5	myo-1			ZK381.8		C08B6.4		AC8.7	F13G3.12	C11H1.5	rol-3	tim-1	Y57A10A.4	F44A2.5	T08G11.1
	C05C12.5		Y102A5C.4		dod-19	nekl-1		ZK643.6		ZC376.3			nab-1			glc-3	prpf-4	ZK1320.11	twk-29	C08B6.10	C04F12.1	str-214	clec-146	fis-2		srbc-76	C14B9.2	neto-1	lips-5		D1054.9	wapl-1						dep-1		trpa-2		Y39B6A.18	B0207.5		nca-2	F07C3.16		sec-15		twk-5	C33G8.13				H34I24.2		str-159	C30E1.2				ttyh-1				san-1	K09C4.10		F19B2.6		alg-4	tre-2	F19B10.6					F32A5.4	H01G02.3				shc-1	sel-2	prmt-5	C25D7.1	C18G1.1			T08A11.1	gcy-2	npr-12	zif-1			lip-1			rme-8			nhr-147			H04D03.4		vgln-1	F44E5.3	T23F1.5				R11D1.10		nhr-48	F28B3.10	nhr-228		F46F5.7				cyp-33E1	lin-56	F53E10.6		pkc-1				AH9.4	lin-59					C09F9.2		B0001.7	F22B3.8	C18E9.5	rsp-6	tir-1	usp-3	K06H7.7	T21B10.3
	C18D11.3		Y105C5A.8		C05G5.7	Y46B2A.2		B0238.1		B0207.5			nas-13			glr-6	rol-3	cpna-2	unc-2	tbc-19	C14H10.2	ttn-1	Y48G10A.4	flr-2		gpx-2	sec-10	fbxb-51	fbxb-115		sre-36	gcp-2.1						hecw-1		M18.3		Y39B6A.30	C05D11.1		ndc-80	C25G4.17		zgpa-1		unc-43	hpo-12				hira-1		tax-4	C35B8.3				gpcp-2				sdc-3	M01E11.2		F35G12.5		unc-22	unc-22	zipt-2.4					vpr-1	K02B12.5				K02A6.3	smg-6	srb-19	oac-5	clec-266			W04A8.4	gcy-8	Y38A10A.2	pho-10			lrk-1			sax-2			C16C8.16			rnf-113		ugt-33	F53B2.8	W04G3.5				clec-8		nhr-111	vps-41	T21D12.14		aman-3				F10E9.10	lrp-2	F55G1.15		pmk-1				C02E7.10	ccar-1					mks-5		vamp-8	clsp-1	ugt-33	srg-4	twk-11	cyp-34A9	K09E3.7	Y43F8A.2
	wdfy-3		trxr-1			Y50D4B.4		C09B9.1		B0238.9			ncl-1			gly-13	rpn-11	B0261.5	tufm-1	C34C12.8	C26E1.1	tba-2	Y49E10.10	gon-4		R10H10.7	F07E5.7	M03F8.5	W01D2.3		F16B12.1	T05A12.4						abts-1		R08B4.4		xrn-1	C39B5.6		npa-1			C44B12.6		vps-52	F40H3.1				R07C12.3		tdc-1	oac-59				T09F3.2				sma-2	T16D1.1		copb-2		unc-31	C01G10.10	vms-1					F35B3.1	M162.7				R08E3.3	snf-11	E01A2.8	C34B4.4	pals-22			Y39B6A.18	gpa-2	lgc-42	C06A12.3			mrp-2			srg-40			C32D5.4			M02B1.4		C35A5.8	F56D5.3	W04G3.7				cnp-2		nhr-138	F44E2.4			F55F10.1				ets-6	lars-1	cpt-4		ppw-1				krr-1	mel-28					C15C8.4		C01G6.5	sac-1	cfim-2	srr-3	C06B3.6	B0511.13	aakg-2	Y47H10A.2
	cdr-2		fbxa-163			Y67D2.2		rpb-2		C02F12.8			npp-13			gpa-4	sdc-2	B0432.8	clec-41	C46C2.3	syg-2	tps-1	Y57G11C.48	gur-4		srbc-77	F13B9.1	T13A10.2	mlt-11		clec-66	Y50C1A.2						copz-1		T24D1.2		Y80D3A.8	bbs-9		npp-8			C45G9.6		B0001.8	fbxb-5				R07G3.7		tps-2	sucg-1				W02B12.11				smc-4	W02B3.4		F40D4.12		unc-89	C06C3.8	Y54F10AM.8					ztf-13	cpt-2				tmc-1	srd-55	F41E6.8	F07A5.4	C39F7.5			bub-3	grp-1	Y40B10A.9	nrx-1			ncx-4			srg-53			rig-6			chil-20		C47E12.10	F57C7.4	dhc-4				Y48E1B.3		nmr-2	frpr-14			eme-1				ncbp-1	mgl-1	Y22D7AL.11		pqn-29				C17H12.2	mig-1					spe-44		C09H10.10	F31C3.2	F08G12.1	srx-92	ugt-60	BE0003N10.3	trpl-2	lgc-55
	D2030.8		C16C8.7			cdh-12		nhr-162		C05C8.7			pab-2			gsa-1	smg-4	C15F1.8	hasp-1	D2005.4	cyp-25A1	twk-3	Y75B8A.25	hcp-1		srbc-63	ddo-2	T22F3.7	ugt-18		crml-1	ZC21.6						K01G5.8		W04G5.3		algn-11	C48E7.6		nsy-1			vps-32.1		C07B5.4	atg-2				pdf-1		unc-44	oac-21				reps-1				spg-7	Y14H12A.1		F53F8.5		vab-10	mks-5	ZC155.4					F53B3.6	R10E11.5				mam-8	sars-2	K04C2.2	eak-6	C50C3.2			Y57A10C.10	him-5	pghm-1	pxd-1			nhr-10			srh-87			D1007.13			srxa-10		D1081.3	F59B10.2	nmy-3				set-26		plc-2	T20F5.6			F56H1.3				F52C12.2	mig-6	lgc-42		pqn-85				rig-6	mig-18					ugt-33		ttll-5	K03H1.7	hpx-2	str-245	ugt-17	trxr-1	Y14H12B.2	dhhc-4
	F02E9.7		pks-1			ZK250.9		C38C5.1		hex-2			phb-2			lite-1	srh-11	C18A11.3	C27D8.4	F13E6.1	irx-1	ubc-13	B0361.6	hda-2		cyp-29A2	acs-11	W01A11.7	B0524.2		clip-1	glrx-21						paxt-1		W06D4.3		orai-1	cnnm-1		nxt-1			F37C4.8		cysl-1	R05D3.2				dnc-6		unc-68	F47E1.4				Y53F4B.9				srg-40	epg-2		F58B4.5		AC8.3	pals-4	hipr-1					K02A2.5	cutl-15				W10C8.4	sym-1	lgc-34	F32B4.1	F10G2.2			rbm-26	him-14		srsx-29			nsf-1			srw-36			dmsr-4			pptr-1		eak-6	oac-38	Y15E3A.3				Y53F4B.24		pmp-5	T22B11.1			F58F12.3				F53H8.3	nhx-5	Y54G2A.10		ram-5				ssb-1	mrp-2					C47F8.6		F07A5.4	aipl-1	F13E9.11	twk-11	C09H10.9	hir-1	dot-1.1	ccdc-47
	F07A11.4		vps-32.1			ZK1055.6		C52A10.2		lrch-1			pik-1			hsb-1	srr-8	C50C3.2	ruvb-1	F21F12.1	clec-55	unc-11	C24H12.4	hil-1		Y18D10A.9	mpc-2	fbxa-40	C04G6.4		M04C3.1	C34C12.12						pelo-1		cutl-4		thoc-2	acly-1		2024-10-03			F40B5.2		C23H4.3	T19A5.3				clec-82		vars-1	F53B1.8				Y66D12A.21				str-228	Y55F3BR.6		K04C1.5		B0284.3	C32H11.9						K10B3.5	mnr-1				Y37F4.1	top-1	acs-13	patr-1	F11D5.5			rga-6	hmg-3		glb-12			pgl-2			str-249			F10E9.1			Y39B6A.41		stdh-2	erfa-3	acl-7				phf-14		pmr-1	wago-11			timp-1				clec-20	nlp-1	Y67D8C.3		sel-2				C48B6.2	ncx-8					clec-197		F11E6.7	ensa-1	F21D9.1	unc-2	C34E7.4	C26B9.5	tbca-1	cyp-34A6
	F13G3.6		rabn-5			C08H9.16		lmd-4		noah-1			pqn-2			hum-6	sru-15	F08F8.7	C30F2.2	cept-1	F23A7.1	unc-80	C30B5.2	hlh-25		parn-2	wdr-12	ZK470.2	peli-1		lact-3							T02E1.2		W08E3.2		C35B1.2	hmgr-1		eif-2Bgamma			F47E1.2		C27A7.5	Y18H1A.9				ZK418.11		AC8.3	F58F6.5				ZK524.4				syx-5	ZK973.1		K08F9.1		acly-2	dod-21						R03E9.2	maea-1				T24C4.8	ssl-1	nekl-2	F45H10.5	F14F9.3			C02B10.5	hmr-1		E03H4.3			pha-1			sur-6			F12A10.8			ani-3		acp-2	dut-1	pola-1				Y70C5C.1		sax-7	Y54F10BM.1			M04G7.3				acdh-4	npa-1	T01G1.4		sel-10				E04F6.4	nhr-57					pals-39		F13B12.1	chil-19	F29G6.1	oac-1	C36F7.5	dpff-1	Y53G8AR.9	fan-1
	F38B2.3		F23F12.8			F44E5.15		F17A9.5		odr-8			pqn-13			xpo-3	srv-7	nep-9	ddo-1	srbc-26	F29D10.3	unc-105	erp-44.1	hlh-27		Y57A10C.8	H34C03.2	ZK1320.13	mth-2		M163.1							nhr-214		Y41C4A.7		F07G6.3	mth-1		pqn-29			T21E12.3		C32C4.1	lgc-42				C42D4.18		spe-42	met-2				pac-1				syp-3	ZK1290.13		metr-1		C01G10.1	C34F6.9						T05A12.4	Y39B6A.33				C27A2.12	mys-1	F41G3.18	ztf-11	F31F4.1			ttc-4	ima-3		F01D4.8			plc-3			lim-9			cdh-8			Y48B6A.1		ppfr-1	fecl-1	nova-1				ZK1053.6		sec-5	ZK484.4			gldc-1				shc-2	nsy-1	srbc-27		smg-1				F07F6.7	nhr-87					E03H4.3		F31E9.6	chil-21	F31D4.2	B0491.1	ugt-15	C33C12.10	Y71H2B.5	srt-65
	F53C11.4		oac-22					F59E12.9		F46F5.11			pqn-37			kin-19	sup-26	math-28	etc-1	abts-1	sas-5	C04C11.1	tag-275	hmr-1		hprt-1	K02F3.12		F57B9.8		ugt-47							T16G1.2		Y49E10.16		F30H5.3	figl-1		rab-33			lgc-40		C49C3.6	Y45G12C.6						catp-4	T05C3.2				C10G11.8				fntb-1	W02D7.12		R10E11.5		mlt-2	C53D6.6						era-1	sre-26					wts-1		droe-4	F53F10.2			C50D2.9	inx-22		din-1			ppw-2			tag-77			oac-31			Y51A2A.5		capg-1	M28.9	zoo-1				C13B7.6		slt-1	lron-2			pcf-11				W10G11.2	ogt-1	Y47G6A.31		spc-1				rpc-2	nhr-97					F10D11.4		F32D8.8	R09D1.14	noca-1	irld-21	C44H9.4	swt-2	Y119C1B.5	nhr-147
	F56A12.2		oac-23					K10C9.7		F58F12.3			pst-1			lag-1	rhgf-1	cla-1	F02E9.7	lgc-49	F58A3.3	C05D12.2	C50D2.2	hpl-2		ZK1053.2	K07E3.1		miro-1		fdps-1							best-18		lon-8		F33H12.6	F32D1.5		rol-8			fbxb-90		srt-32	Y57G11C.499						catp-8	W02D7.5				ugt-7				tag-153	Y18H1A.15		T11G6.5		clec-48	F11C1.5						magu-1	fbxa-116					B0001.2		sec-12	R05H11.2			F07C3.3	klp-11		F13B12.4			pqn-26			tba-4			mps-2			Y79H2A.4		F32H2.7	M110.7	cyp-34A5				fbxb-98		spr-5	Y55F3C.9			T14B4.9				Y73B6BL.36	pdi-1	C35D6.13		spr-4				nol-10	nhr-102					F14F7.4		F34D10.4	hlb-1	cox-14	nasp-1	C53B4.1	nep-10	ZC239.2	rig-6
	M02B1.3		acs-4					M02E1.1		R02D3.4			ptl-1			lat-2	tag-120	F53E10.6	tmem-138	K12D12.4	F58G6.3	tiar-3	F18C5.10	klp-12		best-3	T19D12.1		galt-1		nhr-207							T21B10.3		ZK669.5		F56D2.5	clec-78		rpt-2					C55A6.4	Y77E11A.23						C11E4.6	Y38C1AA.12				mdt-26				tom-1	F54E2.9		agxt-1		fbxa-136	cyp-13A11						elpc-1	Y116F11B.11					nasp-2		T01B4.3	clec-43			F40E12.2	klp-19		F25H2.12			prp-21			unc-37			K12H6.6			arrd-5		F34H10.5	sds-22	srbc-30				tmem-131		srh-48	F10G2.10			T20F5.6				Y81B9A.3	pgl-3			spr-5				agr-1	nsy-1					F26C11.1		hpo-35	W04A4.5	pho-7	C28A5.6	hgap-2	irld-9	Y70C5A.3	fbxa-38
	M199.2		F58E2.3					irld-13		T19A5.1			ram-2			let-92	rhgf-2	fbxc-21	irld-26	M02B1.3	nhr-197	gls-1	F28C10.3	lec-2		catp-3	T19D12.2		T05A7.6		T08A11.1							T24H10.5		eif-2Balpha		F59H6.5	mps-2		spe-15					D1081.7							C14B4.2	ZC196.8				smc-5				top-3			bath-43		mys-4	cyp-13A12						fbxb-87	dcaf-1					nstp-10		T04F3.1	T08G2.2			F42A6.6	kars-1		F44G4.6			ptr-2			unc-44			M02F4.1			B0207.5		F35C12.3	Y45F10D.2	C15F1.2				pks-1		srh-211				Y32H12A.6				ZC477.3	phf-5			srh-60				tag-343	odr-3					F28B1.2		dmsr-1	epg-6	T26E3.5	nrx-1	DH11.5	F54H12.5	K08C9.10	tag-335
	R02D5.1		K10C9.7					mel-46		Y45G12B.2			ran-3			let-765	plrg-1	miro-1	mig-32	M03C11.1	R07D5.2	fbxb-65	F38B6.6	ect-2		C16A11.5	Y22D7AR.14		orc-3		nhr-285							ugt-54		Y106G6D.5		zmp-2	K01A2.9		srh-231					usp-50							C25D7.5	F08A7.1				C32E12.4				unc-13			T21B10.3		C34F6.1	F19B2.6						F21C3.7	clec-2					lex-1		T21C9.13	W05F2.4			F46F5.10	myo-1		F56H6.7			pxn-2			unc-82			srbc-58			C29E4.10		F38E11.6	Y62H9A.9	dnsn-1				EEED8.10		srp-8				Y71H2AM.2					pqn-80			srh-72				gnrr-1	pes-2.1					capg-1		H01G02.3	Y43F8B.3	W04A8.2	tbc-19	F08G2.4	ipgm-1	C31H2.14	fbxc-5
	mrpl-49		M01H9.4					nphp-2		Y110A7A.7			rcan-1			lgg-1	tns-1	R10F2.6	F16H6.7	fdps-1	mask-1	xpf-1	F53A10.2	let-716		lntl-1	cutl-23		Y60A3A.24		nra-1							W01A8.6		cyp-34A6		H34C03.2	M03F8.5		srw-8					eif-2A							C25F9.2	C45B11.6				fbxa-38				unc-41			T22C1.11		saps-1	F28C6.4						F44E5.15	mapk-15					yap-1		T23G5.2	eri-3			K05F1.6	let-268		cyp-31A2			rcq-5			unc-89			lgc-34			C32E12.1		F42G4.5	Y113G7C.1	cogc-5				set-9		srr-8				npp-24					ptr-2			srh-80				btb-4	pgp-3					F33H2.2		mboa-2	Y70G10A.2	Y62H9A.9	tag-325	F21H7.2	F58F6.6		fbxc-4
	T03D8.6		R155.4					Y39F10C.1		pdp-1			rig-3			lin-10	twk-8	R11G1.6	dct-17	mask-1	T04H1.5	etc-1	cct-3	lig-1		srab-10	Y43B11AR.3				sre-19							car-1		C01F1.3		mca-2	T04B8.5		cox-6A					F08H9.3							srz-15					cutl-5				unc-54			lin-38		nhr-169	ccch-1							lips-7					oac-17		W03C9.6	W09G12.7			tbce-1	let-418		cdr-7			rec-8			unc-130			hlh-30			pks-1		fbxa-185	B0563.1	C56G2.5				fbxb-11		sru-39				srz-97					pus-1			srv-14				T10B5.3	pgp-12					M01G12.9		K01C8.1	Y75B8A.24	snx-13	C47E12.9	F23H12.5	nhr-203		fbxc-2
	T05A1.5		T05A7.3					ccep-290					sel-5			lin-13	uba-1	mel-46	clec-191	nphp-4	sre-35	E02A10.3	F56C9.10	lin-41		oac-59	Y54F10AM.8				Y49E10.21							Y43D4A.6		C30B5.7		uba-5	T08B6.9		tra-2					F13D12.3							C34E7.3					F19C7.2				unc-79			cutl-2		ule-3	drap-1							tsg-101					F25H5.2		Y41E3.7	Y51F10.4			R119.5	let-711		sodh-2			ret-1			ver-4			zeel-1			ddo-3		bet-2	C06A6.2	EEED8.15				F46F11.10		srw-59				F02A9.7					ret-1			srw-141				Y37B11A.3	plc-4					M03B6.3		K01G12.3	ghi-1	irld-19	C55A6.7	F25H2.3	M03F8.3		fbxc-1
	decr-1.3		irld-49					Y50D4A.4					shw-3			lin-31	pals-27	T14F9.2	swan-1	T04F8.2	Y37A1A.2	nhr-175	ephx-1	lpd-7		C49A9.1	Y92H12BR.7				ZK856.4							cccp-1		C33H5.13		camt-1	W03F11.4		uaf-2					F15D3.6							C41G7.7					vps-41				unc-82			ZK822.5		F09C8.2	nucb-1							C16A11.5					F35C11.5		nars-2	Y67D2.4			hsp-75	let-756		acs-18			rig-4			glp-4			eel-1			F26G1.5		H05L14.2	sdz-2	F22B7.9				ztf-13		srx-64				F23F12.13					rsp-7			srw-142				Y41D4A.4	ketn-1					ugt-30		K07A1.13	trpp-11	best-26	kcnl-2	uggt-2	W04C9.6		C54E4.5
	saeg-2		zfp-3					Y51F10.4					smg-7			lin-41	BE10.1	T25B6.3	ddx-17	T23D8.3	ani-3	F32B6.4	K08B5.1	ccar-1		lron-15	T09D3.9				cpna-2							Y57G11C.23		kin-33		T19A5.1	afd-1		vab-10					F23H12.5							C46F11.5					F41E6.5				unc-130			obr-3		hpx-2	F46B3.15							C17B7.10					F54C9.11		oac-56	Y67D8C.3			hpo-36	lin-1		swt-6			rme-6			wrt-4			Y71H2AR.1			clec-180		H13N06.2	mdt-26	dip-2				F53B1.2		nlg-1				F20D12.12					sel-5			str-23				dmsr-10	pqn-44					fbxa-197		mks-6	smc-5	B0403.3	F10B5.2	wdr-46	gadr-4		F10G7.10
	dmsr-5		Y19D10A.1					Y54G2A.11					snf-10			lov-1	ugt-17	eel-1	K03H1.5	tat-3	nova-1	piit-1	R05G9R.1	mca-3		F10D7.5	F54H5.14				B0432.1							ZC116.3		F01F1.15		T22B11.4	nhr-236		vps-35					thoc-3							C47E12.11					H24G06.1				vha-5			B0207.5		F18H3.4	fbxa-189							hir-1					hxk-2		ZK1225.2	Y82E9BR.2			T28C12.4	lin-3		fbxa-135			rsd-6			zig-3						tbc-11		K07A12.4	C27F2.7	denn-4				fbxc-22		ttn-1									sir-2.3			str-106				dmsr-11	pqn-73					bus-19		M02G9.1	F10E7.5	viln-1	F23D12.2	F31F6.1	Y45G12B.2		pid-1
	Y57G11C.41		Y39A3CL.4					Y73B6BL.22					spt-4			mbk-2	nra-3	Y71G12B.3	K09E4.4	mrps-35	Y67H2A.2	F40F9.10	R144.6	mdf-1		sulp-2					mthf-1							ZC247.2		F20D6.11		W05H7.1	nsun-4		utp-20					tat-5							D1081.7					K02F6.1				xrn-2			fbxl-1		F28B1.2	F53C11.5							C28H8.5					K07C5.6		gad-3	ZK185.2			Y77E11A.7	lin-11		T07D4.2			rsp-4			clec-41						F35H12.6		R01E6.7	ubr-4	F54D10.4				fbxc-21		ten-1									sma-9			syd-1				ZK813.1	prpf-4					T08G5.1		R02D5.3	sre-39	C15C7.6	ccdc-149	zfp-2	ZC196.9		F20D6.8
	Y113G7A.13		gbb-1					clec-171					sra-13			mdf-2	clec-185	Y110A2AL.5	K11E4.2	Y43C5A.3	Y69H2.10	lgc-44	T05C3.2	mel-28		F42C5.4					C15B12.4							ZK1098.1		F38B6.6		fbxb-14	Y45G5AM.2		C01G10.6					row-1							E01G4.6					K09F5.1				wts-1			rha-2		F36D3.1	F58H1.6							C28H8.7					usp-33		B0261.1	ZK1290.10			ZC250.2	lin-13		sre-35			sma-9			B0464.6						clec-19		R06F6.8	C50C3.2	F56C9.10				H24K24.2		tre-1									snt-2			tba-2				cth-2	ret-1					T15H9.5		nhr-206	F19B10.10	fust-1	F40G12.5	F42H11.1	ZC487.3		F22F1.3
	ZC376.8		zipt-15										sra-17			mek-2	tbc-19	ZC404.7	gpdh-2	Y44A6D.2	sulp-8	F55F3.4	T09B4.6	mix-1		otpl-4					cas-2							ZK1098.3		cutl-28		Y4C6B.4	ccep-290		C05C12.5					srz-66							F02E9.10					fbxc-47				4R79.2			C15B12.8		ent-7	golg-4							clec-3					R07B7.2		B0281.6	gcp-2.3			nstp-3	lin-35		W06A7.4			smc-3			C04A11.2						F38E1.6		chil-18	nhr-179	K02F6.1				K07B1.7		try-7									spd-1			tdc-1				F56D6.12	rpl-1					chc-1		nud-2	F35F10.1	C35E7.4	hecw-1	dep-1	ZK370.4		F40C5.1
	ZK1307.7		Y71G12B.13										srd-40			mes-4	C36A4.4	fubl-2	M02G9.3	mop-25.2	ZK287.4	ttr-2	mvk-1	moc-1		F53B3.5					swd-2.1							B0212.3		tag-304		Y16E11A.2	Y54F10BM.12		set-3					scl-10							rpoa-2					T14B4.5				ctr-9			C27H5.4		F55G11.2	hpo-11							C45G9.2					acl-5		catp-2	Y73B6BL.44			ham-3	lir-2		W08E3.2			smf-3			ugt-22						F44B9.5		cnnm-5	F20D6.6	cdh-1				M01H9.2		unc-45									srg-8			unc-101				F56D6.13	rpl-28					T22C1.11		T04F3.1	dyla-1	C46A5.4	irld-34	F49B2.6	fahd-1		duox-2
	cpna-2		Y76B12C.4										srg-7			mig-17	fbxa-174	tag-241	M106.3	Y57A10C.8	ZK849.6	ent-2	fbxa-77	mrp-3		F55F10.1					srbc-16							cpna-2		fbxb-26		Y32H12A.8	Y81B9A.3		fubl-1					srbc-54							try-10					dct-9				swsn-9			C49A9.6		F55G11.8	H40L08.3							C46E10.3					R07E5.1		lnp-1				C54D2.6	lrk-1		Y17G7B.12			smg-1			trpa-1						fbxa-24		nphp-4	F27D9.2	Y41D4B.15				R05D3.8		unc-53									srh-142			ver-3				ZC15.10	rps-6					T23G5.3		T09E11.6	F53B3.3	let-611	acc-1	F53H2.3	Y87G2A.19		acox-3
	C01G5.7		Y82E9BR.2										srh-206			nac-2	C41G6.16	T27F7.4	ipla-7	Y70D2A.1	B0361.6	R07E5.17	Y57A10C.11	msh-6		klf-1					EGAP2.1							abi-1		K10B4.3		Y55B1AR.3	ZK688.1		mma-1					aakb-1							smgl-1					Y49F6B.8				C02F4.4			F19F10.11		F56F3.4	axl-1							C50C3.12					rbm-3.1		C06E7.2					lrp-1		Y41C4A.18			sms-1			C33G3.4						K10C9.4		lgc-14	F47D12.7	rde-10				npp-21		unc-64									srj-8			ver-4				K07A12.8	sdc-2					cnc-10		T10B10.3	F54D11.3	C50E3.9	rpn-6.2	math-33	F13E9.15		fbxc-3
	C06E2.1		Y119C1B.3										srj-20			nac-3	C50F4.9		nhr-213	Y73F8A.32	C16B8.2	T11G6.4	fbxa-42	mtd-1		clec-206					tpp-2							B0495.5		K10C9.4		Y67D8C.2	Y49F6B.13		C16C10.2					F59A2.2							F20G4.2					catp-7				C05D12.2			F20D6.5		erfa-3	dbn-1							D2024.5					T04H1.2		C09D4.4					mab-23		pbo-5			sra-6			idh-2						clec-21		T10G3.2	sumv-2	ndnf-1				T10E9.2		unc-79									srr-10			vha-7				F41E6.17	sdc-3					attf-6		T11G6.4	K01A2.4	bath-27	hpo-11	meg-1			kcc-3
	C06G3.5		lfi-1										srj-33			nfi-1	ttll-5		npr-20	Y105C5B.1	C25A11.2	chil-26	C41G7.8	ngp-1		K07H8.2					did-2							C04E12.5		riok-1		hrpf-2	AH9.6		wht-3					F59F5.4							F21G4.6					ZK1248.19				chil-6			F22F4.1		gtbp-1	M04C7.3							maoc-1					rmh-2		rsef-1					mcm-3		Y51A2A.5			srd-32			C40H1.8						fbxa-67		pash-1	stau-1	tub-2				ssup-72		unc-89									srw-95			vit-6					sel-2					Y32F6A.4		chil-25	K09H11.4	F14D2.2	cdc-48.3	K07A1.5			K04A8.1
	smrc-1		T27F6.10										srx-41			nlp-6	DH11.5		T07G12.2	Y116A8C.29	C31H1.5	mics-1		nid-1		K10B3.5					F37C4.6							ugt-27		Y71F9B.6		abtm-1	K01A2.12		pals-4					K04H4.2							F28F8.7					C37H5.14				C11H1.5			slc-17.8		R01E6.7	ddb-1							tat-6					T09B9.5		met-1					mec-14		aqp-12			srg-54			set-5						Y4C6B.2		fbxa-81	F56C3.4	him-19				W04B5.5		unc-104									ssq-2			utp-20					ser-3					Y38H8A.4		T22C1.5	T06C10.3	F25E5.3	K08C9.1	usp-33			M116.5
	math-8		K08H2.10										srx-82			npp-8	F11C1.1		scrm-1	sre-23	D1005.5	T24B8.7		npp-9		rund-1					abt-6							C23G10.8		mppa-1		dot-1.5	Y57G11C.1131		C27D8.1					K08C7.6							abhd-11.1					M03F8.7				pals-8			F26A1.9		ceh-90	R05H5.4							F14D2.11					T23D8.3		ugt-41					mes-4		Y57G11A.5			srh-220			hgap-2						Y9C9A.8		T25C12.3	H11E01.3	lin-15B				ccep-290		unc-119									sto-6			C06H2.2					smr-1					acdh-11		osta-3	lips-12	nlp-61	K08C9.5	K10G4.5			R03G5.6
	aexr-1		C53A5.16										srx-116			asns-1	F16B12.4		clec-8	ZK550.2	F18F11.1	srsx-38		npp-12		clik-1					mbl-1							C24H12.1		Y94H6A.10		ZK180.3			C28A5.1					M03C11.8							F33H2.6					B0511.17				C49A1.1			neg-1		ddx-52	kmo-2							F21D12.3					T23F6.5		ddo-3					mig-1		ZK512.11			sri-53			lgc-36						zig-11		W06F12.2	K02F3.2	fut-5				Y50D4C.5		cal-5									str-20			C09F12.2					srh-269					tbc-9		Y46G5A.22	hot-8	golg-2	K09E4.4	R186.3			R08E5.4
	C34F11.1		C54F6.19										str-156			nst-1	F17C11.7		epg-6	rbm-26	F22H10.6	W01D2.1		ntl-3		T27A1.2					cdh-1							C25F6.6		ZK84.4		ZK250.9			C28A5.2					fdps-1							F40D4.13									tag-329			F43H9.3		acs-18	nphp-4							dip-2					T26E3.4		sand-1					mog-4		EEED8.12			srj-13			F10B5.3						Y38C1AA.12		Y43F8C.6	K02F3.9					sut-2		ver-3									str-170			C11H1.5					srr-4					cpt-1		mrpl-37	ribo-1	cyp-33E3	frpr-15	nrde-2			T24A6.16
	ampd-1												str-260			ntl-2	F19B2.5		Y39B6A.33	C10E2.5	F35D2.1	pptr-1		old-1		W03F11.5					nep-2							clec-160				sorf-1			C44H9.5					suro-1							acbp-3									C53D6.7			F52E1.5		R11A8.1	cest-1							F38E1.3					W01C9.2		F52F10.2					nas-14		sec-6			str-16			F13E9.9						cpt-3		Y45F10C.2	lron-7					Y61A9LA.10		swsn-9									sul-1			alkb-8					srv-14					Y48C3A.20		arp-1	T28F2.2	nlf-1	M01G12.14	T16A9.3			Y47G6A.18
	noah-1												str-262			pgp-5	snx-27		sre-18	C27A12.9	nlp-47	clec-104		pag-3		W06H8.2					T07D3.4							F10D2.8				ZK622.5			pfk-1.2					T02G6.4							gpdh-1									secs-1			F59A7.7		nphp-4	T16G12.6							fbxc-20					W09G3.6		rod-1					nhr-44		nep-9			str-136			ztf-2						Y69A2AR.16		Y51H4A.22	K09F6.3					fln-1		C05C12.6									taf-2			dlat-2					str-233					Y51A2B.6		Y62H9A.7	Y47G6A.15	mff-2	vps-39	srxa-1			Y48G1C.5
	pks-1												pak-2			pha-4	F27D4.6		Y39G8B.1	mrps-26	F52F10.2	Y53H1C.3		pbo-1		W10D9.3					T08B6.1							bra-2				T10H4.13			tpra-1					vap-2							arrd-24									cpt-5			cysl-4		nrde-2	T28D6.5							tag-304					Y17G7B.18		mrps-16					nhx-8		cdh-8			taf-8			acp-2						mppa-1		Y51H4A.23	K11G9.5					cdh-12		C08B6.4									nck-1			oac-5					sul-1					Y52B11A.10		micu-1	Y53G8AR.8	mcu-1	frpr-17	Y17G7B.12			Y97E10AR.6
	oac-11												tni-1			pkc-3	fcp-1		Y42A5A.1	C37C3.11	zipt-2.4	tric-1B.1		pgl-3		clec-210					T10B11.5							nop-1				lsy-12			E01B7.2					T05D4.3							F49E2.5									F10C2.4			tat-2		gcc-2	Y42A5A.1							F59A3.8					fbxa-213		K09E3.7					npa-1		sec-3			taf-9			F15B9.6						Y82E9BR.19		vps-28	abts-4					Y71H2AM.10		C26D10.6									ttn-1			cyp-25A4					taf-3					Y71A12B.11		Y75B8A.7	rpb-7	K09F6.5	hal-2	Y38E10A.8			lron-2
	E01A2.1												ubc-1			pms-2	F38H4.4		clec-146	C56G2.4	H06I04.5	scav-2		pgp-12		ZC449.4					srbc-68							F26A1.3							skih-2					T08A11.1							glb-18									iglr-1			H06I04.1		T11G6.5	cnp-2							H23L24.1					tbc-9		riok-1					old-1		F54D10.7			nck-1			myrf-2						pfkb-1.1		ugt-4	hsp-75					cpx-1		C31E10.4									dgk-4			gsr-1					oac-39					Y87G2A.1		Y105E8A.25	manf-1	M04G7.3	T25G3.4	nspe-5			T10E9.14
	F07F6.7												unc-23			pqn-21	F44F4.9		smg-9	F01F1.11	K09F6.3	irld-60		plk-3		szy-4					T26A5.6							F37C12.1							F02C12.2					T08D2.6							F56A12.2									degt-1			K04G7.1		T19B10.5	Y57G11C.9							K09E2.2					Y51H4A.13		R08C7.12					osm-5		F55C12.5			cgef-1			F25H2.7						ZK177.1		spv-1	T04C9.1					Y102A11A.9		gska-3									tag-153			C53D6.6					tag-63					Y113G7C.1		ZC84.6	srt-24	M70.1	mlt-11	Y38H8A.3
	F14B8.4												unc-33			ketn-1	nkb-3		Y57G11C.8	F07C3.9	K09F6.4	mett-10		plx-1							fbxa-74							oac-30							F08G2.7					cyp-13A2							F56D5.9									prom-1			M03F8.1		W02A2.5	ugt-4							R05G6.9					fars-2		T20B6.2					pcp-2		K02D10.1			tpa-1			nurf-1						F40F12.9		htas-1	immt-1					C11H1.9		fbxa-171									tbx-35			E01G4.6					tgt-1					ZK218.7		ZC443.4	ZC513.5	R05D3.12	tat-3	cccp-1
	nono-1												unc-44			prx-19	F56A12.2		Y57G11C.14	dgn-3	gpcp-1	cpna-2		parg-1							frm-5.2							prp-17							F21D5.1					T10B10.4							pot-2									ceh-89			oac-40		sre-33	ZK637.4							npp-21					ztf-29		mam-8					pin-2		gldc-1			unc-7			F29G6.1						rad-8		cyp-13A10	pals-25					Y45G12C.16		fbxa-174									unc-15			E01G6.1					tni-1					trxr-2		ZK593.3	ZK185.1	R07E4.1	crp-1	Y53H1A.2
	ttbk-2												unc-62			ptp-2	ddx-17		Y57G11C.41	ugt-39	riok-1	B0496.2		pqn-67							fbxa-221							F56F4.4							pals-14					T14B1.1							H04D03.4									pole-1			math-37		mtr-4	C09E7.8							R08E5.3					dsbn-1		W03F9.2					parp-1		T05A8.5			unc-9			F32D8.15						H05L14.3		B0511.11	Y22D7AR.14					Y38H6C.25		lron-1									unc-70			F09B12.5					ubc-17					puf-12		ZK632.2	tbc-2	dmsr-14	gcl-1	Y54E2A.8
	F47B3.4												unc-76			rab-30	F59B2.12		ceh-92	frpr-6	R11G1.1	math-3		pars-1							Y97E10C.1							K08D12.3							pyk-1					T16G12.8							cpx-2									idhg-1			hrde-4		Y39A1A.18	catp-3							ergo-1					ZK1098.1		thoc-5					pmk-3		nep-20			tln-1			F36A2.11								C05C8.5	mlt-7					C07G3.15		C51E3.9									unc-89			F10C2.5					unc-41					nit-1		ZK795.3	F11A5.16	dmsr-13	Y70C5A.2	ZC116.3
	F47B3.5												unc-101			rha-1	H27A22.1		ZK637.12	mks-3	R151.1	C35B1.4		qua-1							ZK121.2							R05G6.4							kbp-3					mrpl-50							mys-2									F40F9.5			T12B3.1		Y43C5B.2	C16B8.2							R09A1.3					C04E6.11		Y45G12C.6					pop-1		T22F3.7			vhp-1			F38A1.8								C10E2.1	ZK470.1							C55A6.3									unc-103			F10D11.2					unc-52					ZK1073.1		ZK1053.1	C35B1.9	W01H2.2	Y73F8A.24	ZC506.1
	F48G7.4												pfd-3			rpn-9	lpin-1		ZK637.15	xrep-4	pfd-5	C35D10.10		rbc-2							H20J04.9							cra-1							usp-48					T22C1.6							K08E7.4									drap-1			nhr-219		rsks-1	C24A3.2							let-355					catp-3		Y54E10BR.2					ppk-1		T23B12.6			ant-1.2			cal-7								C16A3.2	C02D5.4							cut-4									vav-1			F26A3.7					unc-80					C01F1.1		ZK1098.3		Y39A3CL.1	ggtb-1	Y52B11A.11
	bcmo-2												wars-1			rars-1	K02C4.5		ZK809.8	F46F11.8	T26C12.1	C45G9.2		rde-2							C08F1.11							T05A12.3							F33H2.6					cdka-1							uso-1									mam-7			Y71H2AM.14		pstk-1	acd-1							Y4C6B.4					oac-4		ZK484.4					pqm-1		T25F10.4			B0464.6			F43G9.8								thoc-2	K11H12.10							F14B6.2									ver-1			F28C6.9					unc-89					C17B7.12		cyp-13A10		Y40C7B.1	ykt-6	C09B9.7
	H34I24.2												zyx-1			sad-1	nol-56		rnh-1.2	plpp-1.1	crtc-1	akap-1		ret-1							T19H5.6							pals-33							F34H10.5					Y26G10.1							K10C3.5									tatn-1			use-1		Y54G11A.11	C26B9.5							Y34B4A.2					sec-15		ZK721.3					pqn-20		T27C4.1			C06B8.7			magu-4								C44B7.12	T06F4.3							F22B5.5									ver-4			F28G4.3					vab-10					spas-1		cpg-4		sut-2	vps-51	C12D5.4
	cyp-35B2												tufm-1			sek-1	fecl-1		cyp-13A10	F53F10.2	Y41D4A.7	vps-37		rme-8														Y34B4A.10							wdr-48					set-22							parn-1									F42G10.1			swsn-6		Y70C5A.2	cec-9							spp-23					C28H8.3		C54D2.6					ketn-1		del-10			best-5			dep-1								C46E10.3	H17B01.5							F22G12.5									rfp-1			usp-48					ver-4					C27D6.1		oac-4		Y67D8A.2	B0478.3	sre-11
	K09F6.4												mdt-19			sel-5	K08E7.5		ZK1320.11	F56D2.3	Y50D7A.8	F16B4.5		rpm-1														Y54G2A.12							F35H8.2					orc-4							M03C11.1									clec-32			F13E9.13		Y73F4A.2	C37A2.6							Y39A3B.3					C35E7.8		Y105C5B.1413					pqn-65		T28F2.1			C08F8.6			anoh-1								nep-4								F23A7.5									mdt-4			F33E2.4					wnk-1					rbmx-2		C24H12.6		acp-6	srtx-1	fbxc-50
	M02D8.3												sart-3			sem-2	M05D6.5		C03F11.4	F58F12.1	Y65B4A.9	F19B10.1		rsd-2														Y57G7A.6							piki-1					tiar-2							nduo-3									kbrl-1					Y105E8A.2	eri-6							Y55F3BR.1					C35E7.9		H21P03.10					ptc-1		Y9C9A.1			C08F11.1			F58D2.2								akap-1								atz-1									mdt-10			F39B2.8					C01G10.1					C46H11.7		C34H4.5		sesn-1	B0524.2	C18G1.7
	R13A5.10												B0250.5			sex-1	R06C7.2		C06E4.5	K04C2.2	pfk-1.1	F31D5.2		rsp-7														sut-2							slc-25A42					dus-2							R07B7.6									tbcb-1					rbm-12	C45G9.2							ZK652.6					C40A11.2		C30B5.17					rgr-1		Y23H5B.8			C10C6.3			cbd-1								lmd-4								acs-2									chd-7			lgc-47					ahsa-1					phat-1		clhm-1		Y82E9BR.18	C06E8.5	clec-266
	R13H9.5												clec-41			sid-1	R08D7.7		irld-22	cif-1	ZK6.6	vpr-1		sax-2														Y71H2B.5							tbcb-1					Y73F8A.5							R10E11.5									F57A8.6					ZC302.3	nep-4							tbc-2					fbxc-5		F10D2.16					rhr-1		Y41G9A.6			cbl-1			chd-1								F35C8.5								F36D3.5									B0285.6			F48F5.6					C01G12.5					clec-213		mrpl-18		dmsr-11	C08A9.3	C27D9.2
	R173.3												oxa-1			snf-1	R90.1		C24A11.5	K11G9.1	F32D8.11	math-26		sel-2														Y119C1A.1							F58H1.5					sql-1							T03D8.6									K01B6.3					ZK809.5	dex-1							ham-3					fbxc-4							rsr-1		Y54E10BR.4			ril-2			fozi-1								F37C12.1								clec-232									C01H6.8			F49B2.6					C06C6.7					C52B11.5		cyp-43A1		F14D2.15	C10E2.4	C30F12.4
	epg-7												madf-5			spd-2	T03F7.5		C24G6.8	M04F3.5	ZC262.7	F37B4.10		sel-5														T04F3.5							K07C5.3					lgc-55							fbxa-84									cdr-6					ZK858.8	F07G6.2							F41F3.8					fbxc-2							sas-4		cdh-12			C15C8.4			K04G2.4								F41H10.4								F42G10.1									C05D12.5			F49H6.13					best-5					F08B4.7		F18E9.7		F27E5.8	nhr-152	C31B8.9
	tmc-1												olrn-1			sqv-8	eea-1		C33C12.10	T01D1.5	srd-75	nep-15		sma-1														T04A8.18							frpr-15					sre-20							T13H5.6									K11H3.2					ZK1053.2	lgc-39							fbxc-43					fbxc-1							set-2		fbxa-5			C15H7.3			K07A1.6								ifo-1								F56D5.5									cyp-35C1			bath-38					rrbs-1					F10G7.10		F25E5.7		Y6G8.15	dnsn-1	tyr-4
	T21D12.11												C05C10.2			src-1	set-16		cdgs-1	T22D1.1	ZK418.11	nhr-37		smg-1														F59H6.14							M03C11.1					sre-23							T19A6.1									M03C11.6					viro-2	set-9							pals-20					C49C8.3							smu-2		ZK105.3			C17E4.10			dod-17								nhr-190								cox-11									trpa-1			F54D1.6					fbxa-136					dip-2		F27D9.7		F10D7.10	C28F5.4	C35E7.5
	mrpl-4												ufd-3			srg-44	T22C1.8		cyp-33C1	srbc-68	flp-28	nhr-142		sop-3														Y73B6BL.288							ugt-59					gopc-1							clec-183									mrps-34					C01B10.6	F21C10.7												gstk-2							spp-8		dve-1			wdfy-3			M05D6.2								pdxk-1								hrg-2									mys-4			droe-4					C27A7.9					F36H9.1		F28A12.3			C28H8.3	best-9
	hgap-1												nhr-154			srh-154	W01C9.2		cyp-33C2	Y45G12B.2	T25B2.4	F45E4.6		spr-2														ZK938.11							sec-31					ZK1058.5							T27F6.1									gmps-1					tag-278	F22F7.2												pcyt-1							sra-31		srz-82			C33D9.6			wago-1								H06I04.5								K02B9.3									enu-3.2			cbd-1					C32C4.1					F42C5.5		F52H2.1			vps-45	D2021.4
	Y39G10AL.1												rnf-121			sri-71	rpb-11		C46A5.6	atln-1		F49E7.2		F26F4.2																					T04C12.8					srz-85							W03H9.2									R06F6.8					inst-1	F25G6.1												F09E5.10							srd-18		ZK1320.13			nasp-2			R08B4.4								H23L24.4								K03H1.5									C47F8.7			H05L14.1					rsu-1					ifo-1		cutl-21			ubr-4	irld-3
	Y47D9A.1												spe-44			sri-72	Y6D1A.1		C48E7.1	Y66H1A.5		2024-03-07		sym-4																					vps-39					sco-1							sulp-7									chil-18					cls-1	F25G6.9												F19B10.11							srg-56		T05E12.9			C52G5.3			R09E10.5								K02F6.4								cdc-48.3									C49C3.10			chd-1					C40H1.8					clec-78		irld-45			C49C8.1	F19F10.11
	stim-1												rilp-1			sru-31	Y38E10A.14		coel-1	exos-2		F55A12.5		taf-1																					T21B10.3					catp-2							pals-13									R09H10.2					pdfr-1	clec-217												F20H11.4							srr-3		F56D6.20			C55A1.11			T06E4.5								K05F1.6								K07F5.16									D1086.5			oac-37					acox-1.5					F52C9.5		R11G1.2			lam-2	F25E5.5
	rbm-39												pph-6			sru-40	spat-2		afmd-1	ZC190.4		srb-13		taf-12																					alg-5					C05C8.7							nhr-235									R10D12.13					C15B12.2	F27C1.11												F21A9.2							ssr-2					cdc-5L			T09B9.1								K11G9.2								fecl-1									F10G8.8			K02D3.1					mltn-12					F53G2.1		rbm-5			nekl-4	F27B3.6
	Y82E9BR.2												C34E11.2			srw-14	mcd-1		nep-12	ZC487.2		mrpl-24		itsn-1																					T25B9.9					mcp-1							dmd-3									R10E8.3					C16H3.3	nep-15												F21F3.6							str-10					D2030.12			oac-43								M01H9.2								cpg-7									F13B12.3			K08C7.6					D1086.3					F56C3.3		tin-44			F02C9.2	F27C1.3
	Y82E9BR.8												C41G6.16			srw-15	Y53F4B.1		F36D4.5	srbc-27		H28G03.1		kdin-1																					clec-29					srsx-12							Y45F10A.7									R10E11.5					bgnt-1.4	irg-7												F48G7.12							str-214					E03H4.4			lpr-2								abts-4								K10H10.9									mltn-9			K10C3.5					F01G4.4					fcho-1		T13B5.9			nhr-177	F40G9.9
	ZK185.1												C54G4.9			stc-1	Y57G11C.40		F37A4.3	suds-3		spe-49		tim-1																					syx-17					C32D5.10							Y49E10.16									R13H4.5					C27D6.1	dagl-2												fbxc-3							taf-1					F02H6.2			T13F2.6								ztf-16								R03D7.8									F22B5.5			M106.2					din-1					kcc-2		T19D2.1			jmjd-3.1	mig-39
	lron-2												F01G10.5			str-84	Y67H2A.10		srt-19	F30A10.13		M01E11.1		tnt-2																					W09G3.1					C40A11.7							Y53H1C.3									R102.4					crh-2	hmbx-1												F59E12.9							taf-3					repo-1			pash-1								R13D11.3								R06F6.8									F23H12.3			R05A10.8					F07C6.4					K03H6.1		pqbp-1.1			F21F3.4	denn-4
	K07F5.17												F02H6.2			str-252	Y75B12B.10		srt-20			M02B7.2		tnt-3																					Y32B12C.3					C44B7.7							Y54E5A.7									gpcp-2					C28H8.3	F59A6.4												fgt-1							ttn-1					mig-32			syx-17								lmd-5								kmo-1									F25H2.12			srw-145					mrpl-13					M151.7		natc-1			F46F5.11	F52H2.7
	F26D11.12												srbc-61			taf-7.1	pdpr-1		F48C1.9			ergo-1		tnt-4																					Y45F10B.8					C45B2.2							tag-273									T19A6.4					cebp-2	H43I07.1												teg-4							atx-3					F11E6.8			W04A8.6								aak-2								R07B7.12									F26D2.10			aldo-1					pals-1					R05D3.12		trak-1			F54G2.2	F54G2.1
	W02H5.16												F09E8.2			tag-68	ZC84.6		prp-17			sti-1		twk-2																					Y45F10B.9					C49G7.10							nrps-1									T22C1.6					C54F6.3	M03D4.4												fbxb-31							tag-77					sre-37			W06F12.2								T20H9.6								nhr-207									F27D4.6			T11A5.6					F17E5.2					R11G11.6		Y37E11AL.9			fcho-1	F59E11.7
													F13D12.8			tag-123	mlck-1		sorf-2			igcm-2		twk-7																					Y48G10A.3					C50C3.12							vps-28									2024-06-02					D1007.3	M04F3.5												T19H12.6							vps-16					F19D8.2			Y42A5A.5								cpt-6								R07E3.7									uig-1			T16G1.5					F18C12.3					thoc-1		siah-1			scrm-5	ugt-8
													acp-3			ivns-1	ZK262.9		F58F12.2			T05C3.2		twk-8																					Y51A2A.4					lron-15							Y87G2A.16									W02A2.5					F28B4.3	M70.2												ruvb-2							tni-3					F26C11.1			Y44A6D.2								Y17G9B.8								R09D1.14									F33H1.4			T22C1.1					srt-43					T05B4.13		Y38F2AR.3			clec-150	kcc-3
													shw-1			tam-1	tpk-1		H10E21.1			T07D3.9		twk-11																					arrd-2					atg-16.1							ZC302.3									catp-6					F43B10.1	cyp-33C8												T22H9.1							tars-1					F28H6.6			eif-2Bbeta								npr-23								miz-1									F36G9.13			T25B9.4					F20C5.5					ech-1.2		mltn-8			pde-4	K09C4.10
													ser-5			tbb-4	ZK669.3		M57.2			natc-1		twk-17																					Y52B11A.3					F07C3.2							ZC376.3									nmy-3					F52E1.3	rbx-2												fbxb-34							twk-2					uig-1			vha-13								Y37B11A.2								mbr-1									fbxa-99			nra-1					F21H7.5					sld-2		Y48G1C.10			mct-5	spe-49
													srz-48			teg-1	ZK899.2		clec-44			fip-2		twk-42																					lonp-2					pbo-6							ZK632.5									Y15E3A.3					cir-1	T02H6.10												cyp-33C12							twk-7					F35E12.9			Y53F4B.11								Y54F10BM.6								cgt-1									F37A8.1			mltn-3					rgef-1					Y40C7B.5		Y52D5A.2			bcas-2	T04B8.5
													F25H9.6			twk-7	ZK1067.2		flp-26			acd-5		ubl-1																					Y116A8C.11					F12E12.1							ZK637.12									Y37D8A.4					F59A7.5	T14B4.3												Y24D9B.1							twk-11					F37H8.2			Y54G11A.2								Y102A11A.7								T08G5.7									F37B12.3			mltn-4					F26H11.4					Y54G2A.12		Y71F9B.6			T23E1.1	attf-5
													F28H7.7			ulp-4	cdk-11.1		T05A12.3			afd-1		ulp-4																					nhr-229					F22F4.5							ZK637.15									srt-49					nhr-195	lgc-32												fbxc-55							twk-26					magu-4			Y62H9A.5								ZC53.4								cyp-13A1									clec-167			W02B12.10					F32D8.7					dmd-9		Y71G12A.4			zig-10	T07E3.3
													F33H1.4			unc-22	C06E1.9		T07A9.8			Y39H10A.6		unc-26																					ZC376.6					F23C8.5							ZK945.6									Y43F4B.5					H43E16.1	T24C4.5												smgl-2							twk-36					F53F1.6			Y105C5B.8								clec-215								prmt-9									clec-168			sulp-7					F33A8.10					acsd-1		Y71H2AM.15			zfp-3	T08B1.4
													F35C12.3			tln-1	C08G9.2		ttr-30			comt-4		unc-36																					pyk-2					F25E5.1							srz-85									tbc-9					K04C2.2	W06A11.1												Y53G8AR.5							ubh-3					F54D5.7			Y105C5B.11								T26C11.8								T24B8.3									F38C2.4			tat-3					pole-1					morc-1		elpc-1			Y46E12BL.2	T27A10.5
													oac-20			unc-52	math-13		T19D12.9			Y59E9AL.4		unc-44																					spv-1					F28B3.5							B0207.5									Y53F4B.10					fbxb-31	pghm-1												Y54E10A.12							tln-1					F54F12.1			irld-20																sre-35									F40G12.11			cyp-33D3					fcp-1					duxl-1		Y119C1B.5			Y58A7A.4	W03D8.2
													F46B6.2			unc-62	dyci-1		T20B12.7			Y73E7A.1		unc-77																					cyp-34A8					F33G12.3							B0353.1									Y53F4B.18					nhr-210	T05B11.7												hrpu-2							unc-44					ztf-26			hizr-1																W06A7.2									lipl-2			Y38E10A.3					F36G3.1					Y60A3A.24		morc-1			Y104H12D.4	mgl-3
													F47B8.3			unc-71	crh-2		algn-1			ZC132.3		unc-80																					B0244.5					srsx-22							C04G6.11									Y105E8A.25					hsp-75	F30A10.13												elk-2							unc-70					fbxa-192			asna-1																dct-15									abts-1			scl-21					F36G9.13					D1007.18		ZK354.8			ZK180.6	vps-4
													F52D10.2			unc-89	C28C12.1		irld-15			gck-2		unc-89																					C15F1.2					F42C5.9							C06A6.2									Y106G6G.1					thoc-1	M106.7												abtm-1							vav-1					F59F5.3			dbt-1																Y2H9A.4									fbxa-69			tbc-9					F49E2.2					F55G7.4		ZK430.5			ZK994.1	Y54G2A.15
													F54F7.2			unc-130	C33E10.5		Y22D7AL.10			prkl-1		trr-1																					C16D9.4					F42H10.3							C09B9.7									atfs-1					T03F1.11	R01H2.8												mrpl-45							vha-5					oac-37			arrd-4																Y6D1A.2									letm-1			Y48B6A.13					F49H6.5					C54F6.17		ZK1193.2			ZK1055.6	Y55B1BL.1
													F58B4.6			vab-10	zgpa-1		Y32H12A.8			ZK652.8		pbrm-1																					fln-2					F49E10.4							soap-1									irld-19					T04G9.6	T02B11.12												lfi-1							vit-2					H40L08.3			B0207.8																dhhc-8									F59B2.13			lin-38					smc-6							C39D10.11			ZK1248.5	Y71G12B.10
													ric-7			vps-35	C37C3.12		otub-2			rnh-1.1		utp-20																					C25H3.7					F54G2.1							spas-1									ZK792.5					T06F4.1	T01A4.9												ZK484.3							xnp-1					K10H10.10			B0218.7																Y43F4A.1									vacl-14			Y53F4B.19					F54D5.15							AC8.12			pals-9	Y73E7A.2
													golg-4			zmp-1	math-21		atg-3			ZK1290.13		chd-7																					C25H3.11					F55A4.7							ddr-1									chil-9					acs-3													slc-17.7							ugt-2					pix-1			cpna-2																Y47H9C.8									sodh-2			Y57G11C.20					F54E12.2							F58F9.8			T10D4.14	Y92H12BR.7
													K01F9.2			zyg-1	C45G9.10		zipt-15			ZK783.6		B0379.6																					C34B2.3					bath-5							vha-16									puf-12					hpa-2													uvs-1							hasp-1					M05D6.6			B0432.11																grdn-1									M05B5.1			Y87G2A.13					pes-2.2							Y51H7C.15				ZC8.6
													ent-3			wwp-1	C45H4.13		Y61A9LA.1			F34D10.9		C01A2.1																					hpo-27					H04J21.1							C32D5.6									B0507.4					T12A2.6													B0035.18							C06H2.2					ctc-1			B0507.6																set-26									M7.7			hpo-13					golg-4							Y51H7BR.8				duxl-1
													sre-7			wts-1	pitr-1		Y61A9LA.11			F26F2.10		catp-4																					C37A2.8					H20E11.1							pde-5									B0507.7					fbxa-54													fbxb-33							C08B6.3					R03D7.2			npr-19																Y53F4B.27									suro-1			catp-1					K01G5.8							F36D1.13				nbet-1
													srz-61			B0019.2	C52E12.1		Y67D8C.9			F36H5.14		C03C10.7																					cec-2					H23L24.1							C34B2.11									B0511.11					wago-10													C01G12.13							C09E9.1					agl-1			tbc-6																Y54E5A.7									mask-1			snx-13					crml-1							F36D1.14				C09G4.4
													K10D3.4			C08B11.8	CD4.1		tag-266			ZC132.11		C04G2.2																					gos-28					clec-265							C35B8.3									C01B10.9					T23E1.1													ZK686.6							C09G9.1					ztf-15			C08A9.9																nhr-276									R102.1			ZC84.1					uso-1							Y51B9A.14				alr-1
													M01F1.4			vgln-1	tat-6		R13A1.10					pro-2																					hmgs-1					T22D1.3							C35E7.5									C01C4.3					plpp-1.2													H01G02.4							nasp-1					srsx-21			C09B9.2																Y116A8C.9									irld-14			irld-60					K10D3.4							Y54G2A.73				C44B12.9
													chl-1			C08H9.3	nep-8		bus-1					catp-8																					che-10					T23B12.6							C45B2.6									C02B8.1					W02C12.2													C05B5.17							ccdc-55					R09A8.2			C12D5.5																C04G6.6									sdz-30			irld-19					mct-3											ttr-42
													ymel-1			C12D8.15	F23H11.4		F46C3.6					C15A11.2																					sre-24					hic-1							C46A5.4									C02F5.10					Y22D7AR.6																				C17G1.5					mut-15			kxd-1																C05E11.3									T14G10.5			kri-1					gmps-1											C14A11.9
													R01H10.7			tomm-40	nep-12		trpp-1					C15C6.3																					gakh-1					kel-8							nekl-4									clec-89					Y32H12A.8																				pals-5					nrde-2			math-8																inst-1									T21C9.9			ZK899.7					R02D5.7											M04D5.3
													tceb-3			tram-1	figl-1							C17E4.10																					F48B9.1					W03F11.4							D2096.9									C10E2.2					Y39G10AR.15																				C23H4.3					T05C12.11			C16C8.16																sams-3									T22A3.6			ZK1098.6					R03D7.2											F15B9.11
													scav-5			trpa-1	cec-5							C18D11.3																					F53B1.4					W08A12.2							F07E5.8									C17H12.4					Y40C5A.3																				C29F7.1					noca-1			C24A11.1																ain-1									pssy-2			ZK1128.1					R05A10.2											F38B2.6
													nhr-207			tbc-19	F35A5.1							C18E9.2																					F56C9.6					Y37E11B.6							F13C5.2									C24H10.4					atln-1																				tbc-19					ucr-2.2			C32E8.6																C08A9.6									T28C6.7			mett-10					agl-1											R02D5.10
													T03D8.7			C31G12.1	F39C12.1							C25F9.2																					F56F11.4					Y45G5AM.2							nep-6									srsx-34					trpp-10																				C33D3.5					T11G6.4			C35D10.6																C08A9.8									cacn-1			ZK1225.4					R07E3.6
													nra-2			C33D9.3	F41H10.4							C26E1.2																					cysl-4					Y46D2A.1							cee-1									C25H3.10					Y73C8C.3																				C35A5.8					T22C1.5			srab-9																viln-1									W04A8.6			B0454.5					R186.8
													T05F1.4			C33G3.5	fbxc-39							tofu-1																					kcc-3					Y51H7C.5							F28A10.5									C30A5.4					ZK622.4																				C36E8.1					T22C8.6			C36C9.5																C12D5.9									W09G3.6			B0507.9					mbr-1
													T05H10.4			C34B7.2	glb-16							dmd-10																					cif-1					Y67D2.7							che-10									osr-1					ZK1055.4																				tbc-8					T26E4.7			C42D4.13																soap-1									Y6B3B.9			C04G6.4					T01D3.1
													fbxa-197			C34F6.10	oac-31							C34F6.5																					R05D3.3					Y73B6BL.31							F40G9.8									C35B1.2					ZK1248.13																				C46F11.4					sipa-1			C45G9.10																elpc-4									Y32B12B.2			mthf-1					nhr-271
													T10B10.3			best-8	nath-10							C35C5.10																					srt-30					Y104H12D.4							F52H2.7									C49A9.5					Y60A3A.24																				gasr-8					bath-35			C46A5.1																C35E7.10									Y38E10A.8			C09B8.5					T05D4.3
													T13H5.1			C46C2.2	slx-1							pxd-1																					R193.3					ZC123.4							comt-1									ztf-3					AC8.10																				C47E12.11					sulp-7			C50C3.2																C37C3.1									bckd-1A			C14B9.8					T07G12.3
													T13H5.6			gem-1	F57F4.2							C41G7.6																					let-355					tbc-2							F54D10.4									D2007.2					fbxb-33																				clec-198					W09G3.1			clec-176																pks-1									sre-47			hex-2					T10H4.4
													T26E3.4			D2005.4	F59C12.3							fbxa-140																					T07E3.3					srbc-31							K08B12.3									glrx-3					alr-1																				C51E3.6					ippk-1			F01F1.3																ubr-4									Y41E3.6			C17G10.6					cyp-34A2
													immt-2			pde-3	K04G7.1							C47E12.10																					math-41					AH9.6							K09E2.1									E03H12.5					Y69A2AL.2																				D1046.4					Y43F8B.14			F07F6.4																D2062.4									acdh-11			C18H7.6					T11G6.5
													W08E3.4			nlp-59	vms-1							nhr-165																					T22B2.5					Y71F9AR.4							dos-2									F07B7.2					F56C3.10																				D1053.4					grdn-1			F14F9.4																mctp-1									Y45F10D.2			C32E8.9					lips-5
													Y17G7B.17			F07C6.4	K10C2.1							glct-4																					ell-1					W03D8.14							clec-175									F21A9.2					F38B7.10																				F02A9.4					Y51H4A.7			cdh-8																set-9									Y57A10A.5			C32E12.4					sna-2
													Y39A1A.20			srbc-61	K12H6.12							drh-3																					Y38C1AB.3					B0244.17							T04B8.1									F23F12.8					T25B2.3																				dpt-1					Y52B11A.4			F19B10.6																F18A12.7									ztf-29			C34F11.8					T15H9.2
													pro-3			F11E6.9	cdh-1							D2030.2																					Y38C1AB.7					EGAP1.5							spat-3									hmgs-1					dmsr-16																				ugt-65					Y54G11A.2			F19B10.11																igeg-1									Y105C5B.9			C41A3.2					T16A9.5
													Y45F10D.10			sre-36	R11G1.1							tkt-1																					nhr-236												T24H7.2									acdh-9					R107.9																				F10C2.5					fbxb-93			F20A1.4																F31E8.5									Y106G6D.3			gnrr-4					T21B10.3
													Y47D3A.20			F13B12.3	srab-16							F02H6.2																					iffb-1												W03F9.9									F33G12.3					F01E11.17																				F11C1.5					Y87G2A.1			F26A1.4																F42C5.4									tpst-1			met-1					T26C5.2
													dhhc-2			F14E5.2	rnp-8							din-1																					Y71H2AM.15												W09C3.4									che-10					C25A11.10																				F13E9.4					Y102A5C.4			F35C8.8																F43C11.7									Y111B2A.21			fbxc-5					T27A8.4
													Y48C3A.14			F15H10.7	eppl-1							F10C2.4																					Y73E7A.3												clec-123									F55C12.4																									best-12					Y116A8C.9			F37A4.4																F56B3.9									Y116F11B.8			fbxc-4					T28C6.7
													lin-38			ppfr-1	lmd-5							mig-32																					Y82E9BR.18												Y34B4A.2									F55F10.1																									F21D5.4					ZK593.2			nhr-142																bath-1									ZC15.1			fbxc-2					syx-17
													tat-1			vps-36	cerk-1							F14E5.2																					Y102A11A.2												Y45G5AM.6									rod-1																									F21D9.3					fic-1			nep-16																H20E11.2									ZC302.3			fbxc-1					nmat-1
													grdn-1			F17H10.2	T12A2.1							F21H7.2																					Y119D3B.14												ttc-37									sago-2																									F22B5.4					puf-12			gadr-3																H20E11.3									cutl-8			got-2.1					Y37D8A.5
													Y52B11A.4			glb-13	fbxa-23							F22D6.15																					ZC250.2												gcn-1									F56C3.1																									F23H12.3					ZK1025.4			cct-3																H34I24.1									asna-1			hosl-1					epg-3
													pno-1			F25B3.2	spat-3							F23B12.7																					ZC513.2												Y54E10A.11									F56F10.1																									clsp-1					B0207.7			daam-1																K09D9.9									htas-1			nmur-1					Y39A1A.21
													Y57G11C.3			F26E4.3	T19A5.3							ehbp-1																					ZC581.9												npr-5									abts-3																									F25H8.1					cyp-34A5			F56F4.3																ctsa-1									ZK1307.9			C50D2.6					Y39B6A.18
													Y57G11C.38			srz-58	T25B2.2							clsp-1																					Y51F10.11												Y59E9AR.2									crf-1																									drsh-1					cyp-34A9			bath-5																R03H10.6									cpna-2			D1044.6					atln-2
													nrps-1			wdr-48	algn-1							F28C1.1																					C43F9.11												Y59E9AR.8									H24K24.3																									F28C1.1					gad-3			H04M03.12																met-2									ugt-46			aagr-1					Y45F3A.1
													srz-47			F36F2.1	W02F12.2							spe-45																					Y55F3BL.4												Y61A9LA.3									K02H11.9																									aptf-4					ugt-46			cri-2																R05D3.12									B0361.3			F07E5.9					tbc-9
													Y75B12B.10			F36F2.7	W04C9.4							F31C3.2																																	Y71G12B.6									K07C11.4																									maph-1.1					B0361.6			K09F6.9																R07C12.1									fbxc-38			F08D12.3					Y47H10A.4
													sec-16			F37H8.2	enu-3.4							fasn-1																																	Y73B3A.13									npp-21																									F32B6.10					BE0003N10.3			K09H11.4																ztf-16									ugt-51			F09F9.1					Y48G10A.6
													B0546.4			mig-38	gadr-4							pole-1																																	Y73C8C.3									moa-1																									mlcd-1					nhr-149			K10G6.4																ergo-1									C04E12.4			F10G7.9					Y51A2D.7
													BE0003N10.1			idha-1	Y18H1A.2							evl-18																																	Y73C8C.8									T10B11.8																									rbpl-1					C04E12.2			M03F8.6																R11F4.1									C04F5.9			F13B6.2					grdn-1
													snpn-1			myo-6	cutl-23							clec-62																																	Y77E11A.2									T10H10.2																									clec-169					C08A9.3			M70.1																pcf-11									C04G6.4			F18G5.5					set-26
													lgc-9			F46C5.7	zeel-1							fcp-1																																	Y92H12BL.1									T15B7.8																									F40G12.11					C09D4.4			R05F9.11																T04A6.1									rha-2			F21C10.7					Y53C10A.6
													inst-1			lgc-44	Y48G1BM.6							F37A8.1																																	prkl-1									pqbp-1.1																									F43G6.8					C10F3.7			R05G9R.1																T12A2.6									sdz-2			frpr-6					vti-1
													C06G3.6			F49C12.4	Y53G8AR.1							F40D4.13																																	ZK973.1									T22B7.4																									F44F4.9					C13A10.1			fbxc-29																lgc-40									mlt-10			vrk-1					pnc-2
													C13A10.1			F52E10.4	Y54F10AR.1							F40F9.5																																	ZK993.2									wago-10																									F44F4.10					C13F10.5			R07E4.3																jmjc-1									C16C8.9			nol-10					Y60A3A.8
													C25H3.10			srbc-51	Y54G2A.13							cyld-1																																	ZK1127.12									T24C12.3																									F49C5.3					lrch-1			hsp-75																sulp-6									C24H12.1			F36D4.5					Y62F5A.9
													ntl-9			capg-2	stim-1							hda-5																																	ZK1290.13									tat-4																									F49C12.15					C18H2.1			erfa-1																pck-1									C27F2.1			F41H10.4					Y80D3A.8
													cnnm-3			F56C4.1	cutl-25							mfap-1																																	AC8.10									del-10																									frpr-9					C18H7.6			gen-1																Y9C12A.1									C35E7.5			cla-1					Y81G3A.4
													C34D4.4			F57G8.5	Y69A2AR.12							hpo-35																																	ZK381.8									W03F9.4																									F55H12.3					C25H3.10			fbxa-60																thoc-5									meg-4			F48A9.1					Y105C5A.1
													srab-6			F58D5.5	Y71F9AL.4							ztf-7																																	F34D6.7									W09B7.2																									nhr-192					C27D9.1			hex-1																eif-2alpha									cogc-5			F49D11.4					Y106G6D.2
													bicd-1			F59B2.13	fbxa-35							F47B8.5																																	F34D6.9									eif-2alpha																									ttr-50					gba-2			T21D12.7																Y37E3.17									C45G9.8			oef-1					aakg-1
													C45H4.14			chd-1	ZC190.2							pepm-1																																	R05C11.4									wago-11																									F58G11.3					C33E10.1			ckr-1																Y39G10AR.9									C46H11.10			F49F1.7					Y111B2A.12
													fhod-1			otpl-8	npp-24							F49B2.6																																	Y54G2A.40									Y54G2A.26																									F59F3.6					C39B5.2			nhr-225																frl-1									C52E2.5			F49H12.3					Y116F11B.11
													snap-1			eak-7	ZK380.2							F49C12.15																																	ZK813.6									Y67D8C.9																									F59F5.7					fbxa-38			nhr-226																cyh-1									C55C2.3			rfip-1					ZC434.9
													dex-1			mak-1	ZK546.14							fig-1																																	K09F5.6									Y71H2B.1																									H05L14.2					pks-1			nhr-227																fbxa-39									F07E5.8			F55C12.6					pyk-2
													E02H9.6			K11D2.5	tag-307							gmeb-2																																	ZK1127.13									sdz-34																									math-33					chil-11			oac-50																Y55B1AR.4									lmd-4			sago-2					B0207.5
													F07F6.7			M01G12.9	mrps-24							F54B3.1																																	C14E2.11									sesn-1																									mcrs-1					fbxc-53			fnci-1																ZC53.4									srpa-72			fbxb-47					B0222.1
													F18A12.7			M03C11.8	Y54G2A.7							F54F12.1																																										ZC53.4																									K07G5.4					npr-35			sknr-1																zfh-2									sdz-9			fbxc-3					gad-3
													F20B6.9			M04C3.1	lsy-12							F56F3.4																																										ZK742.3																									K08F4.5					C50H11.8			Y32H12A.7																ZK430.7									F09F7.5			H12I13.3					B0238.11
													F23F12.3			ddb-1	C25H3.17							F56G4.4																																										tbc-2																									cyp-14A1					lam-2			Y37F4.6																ZK470.2									F09G2.1			H20J04.4					B0303.4
													F37C4.6			M106.2								F58B3.4																																										Y59E9AL.8																									M03B6.3					C54E4.4			mbtr-1																ZK616.1									pitr-5			sacy-1					B0495.5
													F43H9.3			R05D7.3								F59B2.8																																										Y81B9A.4																									somi-1					C55B7.10			Y57G7A.11																swsn-6									F13H8.8			cbn-1					B0511.6
													F45C12.9			R09A8.5								JC8.4																																										ZK1236.9																									M79.2					D1007.10			cdh-12																clec-80									F13H8.9			K09F6.9					C01B10.4
													F45E1.1			R10E12.2								K01A11.3																																										Y6E2A.10																									R01H10.7					acs-22			fard-1																srbc-31									F23F1.4			K11G12.6					C01G5.4
													F46F5.16			T03E6.8								K01G5.5																																																																			R07B7.12					aagr-1			Y73C8B.3																C25F9.13									F23F1.6			R02F2.9					lgc-9
													denn-4			T04F8.2								mys-2																																																																			R09A8.1					F09F9.4			Y97E10B.1																F58D12.5									dip-2			R05D3.12					C05E4.12
													tag-304			ugt-55								K07A12.1																																																																			usp-46					F21C10.7			Y102A11A.5																R05D7.7									fbxc-37			npp-21					C06E4.6
													F56D2.8			rsbp-1								pad-2																																																																			R11D1.7					ttr-35			Y110A2AL.5																T03F6.10									F41G4.5			rbx-2					C06E8.5
													nmtn-1			cht-2								K10H10.6																																																																			R53.8					malt-1			prp-31																F36H5.17									F41H10.4			R10F2.6					C07D10.1
													timp-1			T16G12.8								M117.4																																																																			pelo-1					F23F1.5			Y110A7A.9																									F42C5.4			R151.8					cyp-33A1
													K07E3.1			srbc-62								cpg-3																																																																			cdt-2					F40A3.2			ZC196.3																									acs-1			igcm-3					C13A2.5
													K11H12.1			ppm-2								ztf-15																																																																			ubxn-5					fbxb-71			ZK418.2																									lmd-3			T02G5.3					C13A2.6
													K11H12.4			T28D6.7								R07E5.6																																																																			T02G6.3					F41H10.4			ZK484.7																									F53C3.4			T05A8.3					C18A3.3
													K12H6.6			sek-6								pde-2																																																																			T04F3.1					fbxa-182			uvs-1																									F53H1.4			sgnh-1					C18A11.1
													algn-14			W01B6.2								algn-13																																																																			ttr-14					irld-33			F47F6.9																									F54F2.9			T13C2.2					C23H3.9
													srbc-57			W04E12.2								R10D12.13																																																																			T05E12.6					F46F11.1			srz-97																									F57B10.8			T15B7.14					C25A8.2
													ipla-1			lpr-6								R11D1.10																																																																			T05F1.8					F46H5.2			fut-5																									F59A3.10			T17H7.7					C25H3.11
													mca-2			rhy-1								T01H3.3																																																																			T05G5.1					F46H5.7			mrpl-39																									pck-3			T19D2.1					C26B9.6
													math-39			pptr-1								T05C12.11																																																																			chaf-1					F48E3.8			F56A6.5																									nep-18			rund-1					C27D6.1
													T10B5.3			W08G11.5								T05F1.9																																																																			slc-17.9					F53A10.2			Y39H10B.2																									K06A1.2			jhdm-1					C35E7.2
													T12E12.1			Y6B3B.9								T05G5.1																																																																			mrps-18B					comt-1			fbxb-92																									vms-1			set-20					srab-8
													hrpf-1			hpo-21								zim-1																																																																			T14B1.1					fbxa-24			T07A9.15																									K07A3.3			W05F2.4					abhd-5.1
													zfp-3			lron-10								T08D2.8																																																																			T16G12.1					F55A3.2			F34D10.9																									M01G5.3			W08E12.7					C39F7.5
													nfyb-1			cept-2								ztf-27																																																																			T22C1.6					F55F8.2			R11D1.13																									nlp-64			ppgn-1					C39H7.4
													pcyt-2.1			tat-1								T09F3.5																																																																			ppm-2					fncm-1			C33D9.13																									M03D4.3			Y39A3CL.4					cyp-33C1
													pnc-1			Y53F4B.3								set-16																																																																			T25G3.4					F57B10.5			Y23H5B.12																									M151.2			Y39G10AR.9					C46A5.1
													Y38C1AA.12			Y57A10A.14								T15H9.5																																																																			sipa-1					exc-6			C53A5.17																									R05D3.12			Y42H9AR.4					C48E7.6
													ekl-7			Y73F4A.1								T23G7.3																																																																			T28B8.3					zipt-11			B0244.15																									R155.3			Y48G8AL.7					C50D2.7
													Y41D4B.17			gcn-2								har-2																																																																			W02B8.2					H05C05.2			ZK250.13																									lmd-5			Y50D4B.6					C50F7.9
													Y46E12BL.2			Y105C5A.15								T27A8.4																																																																			Y6B3B.1					H06I04.3			ZK938.11																									T07F12.4			Y53G8AR.7					C52B9.4
													frl-1			nep-24								T28C6.3																																																																			Y6E2A.4					snap-29			F54D5.24																									T12A2.1			eel-1					uri-1
													Y50D7A.3			irld-20								W03H9.2																																																																			Y32B12C.3					K07A3.3																												T15B7.8			lgc-46					E01A2.2
													Y53G8AR.5			asna-1								rpi-1																																																																			crp-1					srbc-13																												T19A5.1			Y73B3A.16					cutl-29
													Y71F9B.1			zipt-2.1								cec-7																																																																			dhhc-8					K09F6.10																												T25F10.1			Y73B6A.1					F14B8.5
													abtm-1			B0303.7								pro-3																																																																			xrn-1					gsto-3																												W05H9.1			sdz-34					bath-27
													Y82E9BR.14			B0416.7								Y39B6A.43																																																																			Y40B1B.7					sago-1																												Y23H5B.5			ZC196.5					set-9
													Y92H12A.5			C02B8.6								tbc-9																																																																			phy-4					M01G5.1																												Y32H12A.8			ZK185.1					F17A9.4
													Y92H12BR.3			C03B1.5								snx-14																																																																			fbxa-216					fnta-1																												Y47D9A.4			prkl-1					F20D6.10
													Y110A2AL.1			C04G6.11								ani-1																																																																			Y48A6B.8					R57.2																												Y48G8AL.5			ZK546.5					F22F7.4
													mtx-2			ufl-1								hmit-1.1																																																																			Y48E1B.2					nep-19																												cogc-4			ZK1248.15					fbxc-54
													ZC416.2			fbxb-13								Y52B11A.10																																																																			Y57G11C.5					T09B4.7																												cdh-12			C56E6.7					ugt-42
													nekl-2			C09B9.2								Y53F4B.3																																																																			Y62H9A.4					cyp-34A4																												Y71F9B.2			Y17G7B.23					cec-5
													mlt-7			C09F5.1								Y54G11A.7																																																																			Y67H2A.10					svh-2																												ddx-27			sre-46					F33D4.6
													swsn-6			flp-24								phf-14																																																																			Y80D3A.8					fbxb-83																												mlt-7			T08D10.4					F33G12.6
													F26F2.8			mdt-26								slr-2																																																																			Y105C5B.25					best-17																												ZK484.4			alr-1					che-10
													srz-11			ntl-9								Y59A8B.21																																																																			Y105E8A.21					T19D12.4																												ZK546.5			C25H3.15					F36H12.9
													C06H5.8			C28H8.4								Y60A3A.8																																																																			Y106G6D.3					lgc-53																												ZK816.1			T07D4.5					F39C12.1
													T04C12.11			C32D5.6								ceh-92																																																																			Y113G7B.12					T25D10.1																												Y55F3C.9			Y6G8.8					dyla-1
													Y105C5A.1269			ubr-1								Y71A12B.11																																																																			ZC373.3					tftc-1																												T23B7.3			pals-37					mtch-1
													F22F7.8			adss-1								Y75B8A.7																																																																			ZK262.9					Y39A3B.3																												C37H5.14			C16A11.10					cla-1
													F27E5.9			C37H5.13								atg-4.1																																																																			ZK632.2					Y40C7B.1																												lgc-24			T16H12.13					F47B7.2
													Y39A3B.7			acin-1								dsbn-1																																																																			rev-1					gbb-1																												C10A4.9			C31H2.14					F49D11.6
													ZK470.14			C43H6.3								sql-1																																																																			ogdh-2					Y47D9A.5																												Y70C5A.3			T05A7.13					F52C6.2
													btb-22			arch-1								Y111B2A.10																																																																			elpc-3					Y48A5A.1																												C04C3.9								F52C6.3
																hrpl-1								Y113G7B.12																																																																			ZK1098.3					Y50D7A.3																												Y57G11C.1143								F52H2.7
																abhd-3.2								ZK285.2																																																																			ZK1225.4					Y53G8AR.6																												ZK250.13								cbs-2
																ubr-4								tep-1																																																																			faah-2					ddx-35																																				F54G2.1
																C45E5.1								riok-3																																																																			B0303.11					Y71G12B.6																																				F59A6.4
																cyp-33E1								dcaf-1																																																																			B0507.3					Y97E10AR.3																																				H03E18.1
																tag-294								B0207.5																																																																			ddn-1					Y97E10AR.6																																				K02H11.4
																aipr-1								B0238.11																																																																			B0524.5					Y119D3B.12																																				syf-2
																D2092.4								B0403.5																																																																			scl-23					math-49																																				K05F1.8
																D2096.5								B0563.7																																																																			best-3					irld-65																																				K05G3.1
																nap-1								C01G5.4																																																																			C01G5.9					ZK1248.13																																				tbce-1
																glo-4								C01G5.7																																																																			krr-1					hat-1																																				ipla-1
																F09G8.5								catp-2																																																																			C05D11.9					tag-232																																				M03F8.3
																lgc-38								C02F12.8																																																																			C05E11.7					C06A5.12																																				M04G7.2
																F23F1.4								C05D11.9																																																																			spdl-1					Y18H1A.14																																				M57.1
																F23F12.12								C06A5.8																																																																			C06E7.4					K07H8.11																																				R08E5.1
																F25E5.9								snpc-1.1																																																																			ceh-53					F26G1.11																																				R08F11.7
																F25G6.1								C06E7.2																																																																			asp-9					C14A6.13																																				R13H9.6
																F42A9.9								C06G3.5																																																																			C13F10.7					F19G12.9																																				igcm-3
																F42C5.9								C07H6.4																																																																			C15F1.2					T26H5.11																																				T10E10.3
																mtch-1								cpg-4																																																																			C16E9.2					F29F11.20																																				T14B4.1
																ceh-83								viln-1																																																																			C18B2.4					C17E4.20																																				T20F5.6
																fbxc-39								C14B9.8																																																																			C18F10.2					F10D2.16																																				T21E12.5
																F48C1.9								C16A3.5																																																																			fln-2																																									T22D1.1
																aagr-4								math-9																																																																			srt-28																																									T22H9.1
																npr-28								acdh-2																																																																			C25H3.8																																									nhr-222
																ccpp-1								C17F3.3																																																																			smc-5																																									eat-17
																lgc-30								C17G10.6																																																																			C27D6.3																																									sulp-6
																fbxb-51								C18A11.3																																																																			C28C12.1																																									set-20
																oac-57								C18B2.2																																																																			sec-15																																									dhod-1
																K09F6.10								C18B10.6																																																																			glb-10																																									W03D8.9
																srt-54								cht-3																																																																			C32E8.4																																									Y32G9A.2
																K12H4.4								ift-43																																																																			C33F10.12																																									Y37B11A.2
																K12H6.6								C26E6.12																																																																			drd-10																																									Y37E11AL.1
																M03F8.6								C27A12.2																																																																			prmt-5																																									Y39G10AR.11
																M70.1								C27A12.7																																																																			C43H6.6																																									aakg-3
																R02F11.3								C30G12.6																																																																			ubr-4																																									Y42H9B.3
																twk-49								C31H1.5																																																																			srbc-16																																									irld-17
																R12C12.4								C32D5.10																																																																			C48E7.6																																									Y47G6A.19
																gcy-28								C32E12.4																																																																			C49H3.3																																									Y48G9A.11
																igcm-3								maph-9																																																																			C49H3.4																																									Y51H7C.7
																T05A8.3								C35E7.5																																																																			frpr-4																																									cec-8
																T05A12.4								C35E7.9																																																																			C54D1.7																																									Y57G7A.6
																cct-7								ceh-84																																																																			nhr-172																																									Y67D2.4
																T10E9.2								hrpl-1																																																																			D1037.1																																									supr-1
																T10H9.1								C44B7.12																																																																			mctp-1																																									Y73B3A.1
																sld-2								C50E3.6																																																																			E04F6.6																																									Y73C8C.8
																T22B2.3								C50F7.6																																																																			F07B7.8																																									xpc-1
																T23F2.2								lam-2																																																																			fbxb-36																																									Y119C1B.3
																plpp-1.2								C54F6.3																																																																			F07F6.2																																									mrpl-45
																W01A11.7								aipr-1																																																																			sec-6																																									ZK354.8
																W08A12.2								D1037.1																																																																			toca-1																																									hipr-1
																W08E12.7								atg-13																																																																			F10C1.3																																									nhr-256
																paqr-2								D2096.11																																																																			F10D7.5																																									F14D2.15
																Y38C1AA.12								DC2.5																																																																			F10E7.5																																									C08B6.14
																Y47G6A.15								E02D9.1																																																																			F13H8.8																																									mltn-5
																Y54E10BL.3								F07B7.12																																																																			jmjd-3.1																																									D1022.9
																Y71F9AL.9								F09D12.2																																																																			F22B7.1																																									Y20F4.8
																copa-1								lgc-39																																																																			F23F1.2																																									pals-19
																cogc-3								F09G8.5																																																																			rpoa-49																																									F12E12.11
																trap-1								F10E9.4																																																																			symk-1																																									F13E9.14
																Y71F9B.6								F10G7.9																																																																			F27C1.6																																									lgc-24
																Y71H10B.1								F14F9.3																																																																			F29G9.1																																									B0563.10
																Y77E11A.7								F18A1.1																																																																			mth-1																																									F12E12.12
																ZC21.6								polk-1																																																																			ugt-42																																									C48D1.9
																ZC190.4								malt-1																																																																			F39G3.3																																									ZK856.18
																dmsr-9								tipn-1																																																																			F42A9.8
																ZK6.6								F27D9.2																																																																			F42C5.3
																ZK484.3								F27D9.4																																																																			F42G8.10
																K12B6.9								F28C10.1																																																																			F43E2.6
																srz-38								F29A7.6																																																																			F45F2.11
																ZK856.14								F29B9.1																																																																			F52G3.4
																C25B8.8								jmjd-1.2																																																																			F53E10.5
																T24E12.12								msrp-1																																																																			F53E10.6
																K11H12.11								clec-180																																																																			F53H1.4
																K12C11.7								golg-2																																																																			F55F8.2
																C35D6.13								F33G12.6																																																																			xpg-1
																C29E4.15								F35A5.1																																																																			F58A6.5
																F07G6.10								F39C12.1																																																																			srb-13
																T03E6.9								F41G3.6																																																																			H43E16.1
																Y70C5A.3								F41H10.12																																																																			rei-2
																C05G5.7								F42G9.1																																																																			knl-2
																F38B7.10								kvs-3																																																																			K06C4.1
																ZK783.7								F45F2.11																																																																			K07H8.7
																D1025.11								F48B9.3																																																																			ugt-19
																F44F4.15								F52G3.1																																																																			K09F6.9
																ZK856.18								tag-304																																																																			math-34
																T28D9.16								F54H12.4																																																																			algn-14
																K05F1.14								spt-16																																																																			ipla-1
																								F55F10.1																																																																			M151.4
																								F56C9.3																																																																			PDB1.1
																								ccpp-1																																																																			R05G6.1
																								myo-5																																																																			R05G6.10
																								faah-3																																																																			R07E4.1
																								H06I04.3																																																																			ztf-16
																								athp-2																																																																			R11E3.1
																								H20J04.4																																																																			R11G1.6
																								irld-42																																																																			cra-1
																								K05F6.10																																																																			R119.5
																								K07E12.2																																																																			lmd-5
																								K09F5.1																																																																			T05E7.1
																								atg-2																																																																			cyp-34A4
																								M116.5																																																																			knl-3
																								R02D3.4																																																																			T10B11.6
																								met-2																																																																			T17H7.7
																								R05G9R.1																																																																			T19D2.1
																								npp-21																																																																			T19D12.5
																								egg-5																																																																			T20F7.1
																								R13D11.10																																																																			cnp-3
																								T06A4.1																																																																			T27C4.1
																								mel-46																																																																			T27E4.5
																								T06C10.3																																																																			del-10
																								hrde-4																																																																			vps-18
																								spat-3																																																																			Y13C8A.1
																								T20B6.1																																																																			Y34B4A.4
																								egg-4																																																																			Y37E11AM.3
																								T21E12.5																																																																			Y39G10AR.11
																								T22B11.4																																																																			Y40C7B.3
																								T22H9.1																																																																			Y41D4B.11
																								jmjc-1																																																																			Y46H3C.7
																								cil-7																																																																			Y47G6A.9
																								Y8A9A.3																																																																			Y48G8AL.13
																								Y32H12A.8																																																																			cyp-33C11
																								Y37E11AL.6																																																																			Y54F10AR.1
																								ttc-7																																																																			rbm-42
																								Y39G10AR.15																																																																			Y57E12AL.1
																								mvk-1																																																																			Y59E9AR.2
																								rabs-5																																																																			Y59E9AR.8
																								otub-2																																																																			Y67D8C.3
																								Y50D4A.1																																																																			Y71H10B.1
																								Y54E10A.12																																																																			elk-2
																								Y54F10BM.1																																																																			Y92H12A.4
																								Y54G2A.13																																																																			Y108G3AL.2
																								ndnf-1																																																																			ZC395.5
																								Y54H5A.1																																																																			gcna-1
																								Y54H5A.2																																																																			toe-1
																								cct-8																																																																			ZK688.7
																								srz-64																																																																			asic-1
																								Y61A9LA.10																																																																			ZK1055.2
																								cus-2																																																																			F17B5.6
																								eel-1																																																																			tag-232
																								Y69A2AR.16																																																																			Y51H7C.15
																								Y74C9A.1																																																																			K07H8.12
																								Y92H12A.4																																																																			Y39H10B.2
																								Y119C1B.5																																																																			tbcc-1
																								nstp-3																																																																			ZK622.5
																								ZK154.5																																																																			ZK353.10
																								ZK354.3																																																																			pals-11
																								ZK546.14																																																																			ZC15.10
																								cec-10																																																																			F13E9.16
																								ZK1127.4																																																																			C25F9.11
																								lin-15B																																																																			pals-37
																								H37A05.4																																																																			F46C3.7
																								C38D4.10																																																																			Y49E10.30
																								Y54G2A.44																																																																			Y59E9AL.36
																								Y49A10A.2																																																																			C09B9.85
																								T20F5.8																																																																			F56D6.23
																								C53A5.17																																																																			R11G11.16
																								D2062.13																																																																			F36H5.17
																								H04D03.6
																								W05F2.8
																								T04C4.3
																								ZK616.65
